## Additional_File2 for "A phylogenetic estimate of canine retrotransposition rates based on genome assembly comparisons": SINEs-merged.table.txt (part 3 of 3)

#Aggregated table of variant presence/absence across samples.
chr18	13671569	13671833	FILLED	EMPTY,chr18:42696328-42696328	FILLED	FILLED	FILLED	FILLED	FILLED
chr18	13681867	13681867	EMPTY	EMPTY	EMPTY	EMPTY	FILLED,chr18:42492715-42492880	EMPTY	EMPTY
chr18	13689098	13689321	FILLED	EMPTY,chr18:42679048-42679048	EMPTY,chr18:41073808-41073808	EMPTY,chr18:42244129-42244129	EMPTY,chr18:42485483-42485483	EMPTY,chr18:42770481-42770481	EMPTY,chr18:42654286-42654286
chr18	13702328	13702560	FILLED	EMPTY,chr18:42666035-42666035	EMPTY,chr18:41060819-41060819	EMPTY,chr18:42231130-42231130	EMPTY,chr18:42472493-42472493	EMPTY,chr18:42757183-42757183	EMPTY,chr18:42641295-42641295
chr18	13802130	13802130	EMPTY	EMPTY	EMPTY	FILLED,chr18:42131136-42131353	EMPTY	EMPTY	EMPTY
chr18	13812718	13812925	FILLED	EMPTY,chr18:42555549-42555549	EMPTY,chr18:40950491-40950491	EMPTY,chr18:42120537-42120537	EMPTY,chr18:42362277-42362277	EMPTY,chr18:42646694-42646694	FILLED
chr18	13902122	13902322	FILLED	EMPTY,chr18:42466328-42466328	EMPTY,chr18:40861358-40861358	EMPTY,chr18:42031362-42031362	EMPTY,chr18:42273163-42273163	EMPTY,chr18:42557518-42557518	EMPTY,chr18:42441740-42441740
chr18	13916695	13916897	FILLED	EMPTY,chr18:42451935-42451935	EMPTY,chr18:40846972-40846972	EMPTY,chr18:42016981-42016981	EMPTY,chr18:42258781-42258781	EMPTY,chr18:42543129-42543129	EMPTY,chr18:42427362-42427362
chr18	13918592	13918806	FILLED	EMPTY,chr18:42450240-42450240	EMPTY,chr18:40845285-40845285	EMPTY,chr18:42015293-42015293	EMPTY,chr18:42257092-42257092	EMPTY,chr18:42541442-42541442	EMPTY,chr18:42425678-42425678
chr18	13941073	13941073	EMPTY	EMPTY	EMPTY	FILLED,chr18:41993027-41993228	EMPTY	EMPTY	EMPTY
chr18	13943912	13943912	EMPTY	EMPTY	EMPTY	FILLED,chr18:41989966-41990181	EMPTY	EMPTY	EMPTY
chr18	13980125	13980128	EMPTY	EMPTY	EMPTY	EMPTY	FILLED,chr18:42195476-42195705	FILLED,chr18:42479825-42480059	FILLED,chr18:42364085-42364319
chr18	14035605	14035605	EMPTY	EMPTY	EMPTY	FILLED,chr18:41898041-41898257	EMPTY	EMPTY	EMPTY
chr18	14038603	14038603	EMPTY	FILLED,chr18:42329445-42329685	EMPTY	EMPTY	EMPTY	EMPTY	EMPTY
chr18	14054371	14054605	FILLED	EMPTY,chr18:42313424-42313424	EMPTY,chr18:40710059-40710061	FILLED	EMPTY,chr18:42122484-42122485	FILLED	FILLED
chr18	14054716	14054718	EMPTY	EMPTY	EMPTY	EMPTY	EMPTY	FILLED,chr18:42405455-42405682	FILLED,chr18:42289668-42289894
chr18	14062256	14062258	EMPTY	FILLED,chr18:42305550-42305763	FILLED,chr18:40702131-40702338	EMPTY	FILLED,chr18:42114591-42114786	EMPTY	EMPTY
chr18	14069708	14069708	EMPTY	EMPTY	FILLED,chr18:40694440-40694656	EMPTY	EMPTY	EMPTY	EMPTY
chr18	14079265	14079265	EMPTY	EMPTY	FILLED,chr18:40684670-40684876	EMPTY	EMPTY	EMPTY	EMPTY
chr18	14083892	14084105	FILLED	EMPTY,chr18:42283905-42283905	EMPTY,chr18:40680008-40680008	FILLED	FILLED	FILLED	FILLED
chr18	14103639	14103639	EMPTY	EMPTY	FILLED,chr18:40661088-40661298	EMPTY	EMPTY	EMPTY	EMPTY
chr18	14175581	14175581	EMPTY	FILLED,chr18:42190759-42190998	EMPTY	EMPTY	EMPTY	EMPTY	EMPTY
chr18	14178610	14178619	EMPTY	EMPTY	EMPTY	EMPTY	EMPTY	FILLED,chr18:42280834-42280897	EMPTY
chr18	14180159	14180161	EMPTY	FILLED,chr18:42185974-42186174	EMPTY	EMPTY	EMPTY	FILLED,chr18:42279101-42279293	EMPTY
chr18	14205844	14205846	EMPTY	EMPTY	EMPTY	EMPTY	EMPTY	FILLED,chr18:42253215-42253404	FILLED,chr18:42137588-42137777
chr18	14250080	14250080	EMPTY	FILLED,chr18:42116099-42116260	EMPTY	EMPTY	EMPTY	EMPTY	EMPTY
chr18	14254422	14254422	EMPTY	EMPTY	EMPTY	FILLED,chr18:41679423-41679639	EMPTY	EMPTY	EMPTY
chr18	14257071	14257071	EMPTY	FILLED,chr18:42108911-42109106	EMPTY	EMPTY	EMPTY	EMPTY	EMPTY
chr18	14294184	14294196	EMPTY	EMPTY	FILLED,chr18:40469998-40470208	EMPTY	FILLED,chr18:41882719-41882928	FILLED,chr18:42165162-42165373	FILLED,chr18:42049743-42049954
chr18	14305775	14305775	EMPTY	EMPTY	EMPTY	FILLED,chr18:41627925-41628116	EMPTY	EMPTY	EMPTY
chr18	14325580	14325801	FILLED	FILLED	EMPTY,chr18:40438446-40438446	FILLED	FILLED	EMPTY,chr18:42133602-42133602	EMPTY,chr18:42018302-42018302
chr18	14330082	14330084	EMPTY	EMPTY	EMPTY	FILLED,chr18:41603406-41603611	FILLED,chr18:41846587-41846797	EMPTY	EMPTY
chr18	14358090	14358288	FILLED	FILLED	EMPTY,chr18:40406128-40406128	EMPTY,chr18:41575369-41575369	FILLED	FILLED	FILLED
chr18	14379829	14380025	FILLED	EMPTY,chr18:41986365-41986365	FILLED	FILLED	FILLED	FILLED	FILLED
chr18	14406164	14406385	FILLED	EMPTY,chr18:41959569-41959569	EMPTY,chr18:40358282-40358282	EMPTY,chr18:41527421-41527421	EMPTY,chr18:41770507-41770507	EMPTY,chr18:42053169-42053169	EMPTY,chr18:41937863-41937863
chr18	14434156	14434156	EMPTY	EMPTY	EMPTY	EMPTY	EMPTY	FILLED,chr18:42025233-42025450	EMPTY
chr18	15144259	15144259	EMPTY	EMPTY	EMPTY	FILLED,chr18:40960971-40961184	EMPTY	EMPTY	EMPTY
chr18	15149926	15150151	FILLED	FILLED	FILLED	EMPTY,chr18:40955235-40955235	EMPTY,chr18:41197244-41197244	EMPTY,chr18:41499859-41499859	FILLED
chr18	15156866	15157061	FILLED	FILLED	FILLED	EMPTY,chr18:40948509-40948509	FILLED	FILLED	FILLED
chr18	15205546	15205759	FILLED	FILLED	EMPTY,chr18:40056480-40056480	EMPTY,chr18:40898124-40898124	EMPTY,chr18:41140478-41140478	EMPTY,chr18:41443074-41443074	EMPTY,chr18:41330500-41330500
chr18	15219284	15219479	FILLED	FILLED	EMPTY,chr18:40042988-40042988	EMPTY,chr18:40884622-40884622	EMPTY,chr18:41126989-41126989	EMPTY,chr18:41429584-41429584	EMPTY,chr18:41317011-41317011
chr18	15544993	15544993	EMPTY	EMPTY	EMPTY	FILLED,chr18:40628508-40628705	EMPTY	EMPTY	EMPTY
chr18	16137739	16137739	EMPTY	FILLED,chr18:40448966-40449164	EMPTY	EMPTY	EMPTY	EMPTY	EMPTY
chr18	16345323	16345323	EMPTY	FILLED,chr18:40242621-40242833	EMPTY	EMPTY	EMPTY	EMPTY	EMPTY
chr18	16361188	16361190	EMPTY	EMPTY	FILLED,chr18:39361936-39362162	FILLED,chr18:39835977-39836206	FILLED,chr18:40137026-40137229	FILLED,chr18:40285649-40285876	FILLED,chr18:40174376-40174603
chr18	16365180	16365180	EMPTY	EMPTY	EMPTY	EMPTY	EMPTY	FILLED,chr18:40281431-40281644	EMPTY
chr18	16373070	16373072	EMPTY	EMPTY	FILLED,chr18:39349823-39350044	EMPTY	FILLED,chr18:40124940-40125158	FILLED,chr18:40273318-40273536	FILLED,chr18:40162263-40162481
chr18	16397646	16397648	EMPTY	FILLED,chr18:40190231-40190436	FILLED,chr18:39324027-39324232	EMPTY	FILLED,chr18:40099951-40100156	EMPTY	FILLED,chr18:40137269-40137474
chr18	16402358	16402358	EMPTY	EMPTY	EMPTY	FILLED,chr18:39794616-39794822	EMPTY	EMPTY	EMPTY
chr18	16480954	16480957	EMPTY	FILLED,chr18:40106675-40106886	EMPTY	EMPTY	EMPTY	EMPTY	EMPTY
chr18	16559207	16559416	FILLED	FILLED	EMPTY,chr18:39178465-39178465	EMPTY,chr18:39637570-39637570	FILLED	EMPTY,chr18:40082332-40082332	FILLED
chr18	16561296	16561512	FILLED	FILLED	FILLED	FILLED	FILLED	EMPTY,chr18:40080446-40080447	FILLED
chr18	16568050	16568050	EMPTY	EMPTY	EMPTY	EMPTY	FILLED,chr18:39924770-39924978	EMPTY	EMPTY
chr18	16648148	16648148	EMPTY	FILLED,chr18:39939459-39939664	EMPTY	EMPTY	EMPTY	EMPTY	EMPTY
chr18	16655367	16655571	FILLED	EMPTY,chr18:39932241-39932241	FILLED	FILLED	EMPTY,chr18:39835982-39835982	FILLED	FILLED
chr18	16659280	16659345	FILLED	EMPTY,chr18:39928521-39928521	FILLED	FILLED	FILLED	FILLED	FILLED
chr18	16671140	16671349	FILLED	EMPTY,chr18:39916703-39916703	EMPTY,chr18:39084054-39084054	FILLED	EMPTY,chr18:39820444-39820444	EMPTY,chr18:39970803-39970803	EMPTY,chr18:39854539-39854539
chr18	16690551	16690553	EMPTY	FILLED,chr18:39897255-39897515	EMPTY	EMPTY	EMPTY	EMPTY	EMPTY
chr18	16868721	16868932	FILLED	EMPTY,chr18:39722196-39722196	EMPTY,chr18:38886344-38886344	EMPTY,chr18:39335781-39335781	EMPTY,chr18:39623471-39623471	EMPTY,chr18:39773194-39773194	EMPTY,chr18:39660586-39660586
chr18	17016280	17016496	FILLED	EMPTY,chr18:39571903-39571903	EMPTY,chr18:38738880-38738880	FILLED	EMPTY,chr18:39470696-39470696	FILLED	FILLED
chr18	17019530	17019530	EMPTY	EMPTY	EMPTY	FILLED,chr18:39186288-39186501	EMPTY	EMPTY	EMPTY
chr18	17261482	17261693	FILLED	EMPTY,chr18:39329601-39329601	FILLED	FILLED	FILLED	FILLED	FILLED
chr18	17355030	17355030	EMPTY	FILLED,chr18:39236089-39236298	EMPTY	EMPTY	EMPTY	EMPTY	EMPTY
chr18	17358279	17358279	EMPTY	EMPTY	EMPTY	FILLED,chr18:38842107-38842319	EMPTY	EMPTY	EMPTY
chr18	17436074	17436279	FILLED	EMPTY,chr18:39154990-39154990	FILLED	FILLED	FILLED	FILLED	FILLED
chr18	17503373	17503587	FILLED	EMPTY,chr18:39087918-39087918	FILLED	FILLED	FILLED	FILLED	FILLED
chr18	17588185	17588406	FILLED	FILLED	FILLED	FILLED	EMPTY,chr18:38880258-38880258	FILLED	FILLED
chr18	17609019	17609216	FILLED	FILLED	EMPTY,chr18:38141031-38141031	FILLED	FILLED	FILLED	FILLED
chr18	17641460	17641460	EMPTY	FILLED,chr18:38948924-38949128	EMPTY	EMPTY	EMPTY	EMPTY	EMPTY
chr18	17677700	17677702	EMPTY	EMPTY	EMPTY	EMPTY	FILLED,chr18:38790800-38791020	FILLED,chr18:38994560-38994780	FILLED,chr18:38864451-38864671
chr18	17690168	17690181	EMPTY	EMPTY	EMPTY	EMPTY	FILLED,chr18:38778114-38778340	FILLED,chr18:38981823-38982078	FILLED,chr18:38851712-38851967
chr18	17716378	17716378	EMPTY	EMPTY	EMPTY	FILLED,chr18:38483736-38483954	EMPTY	EMPTY	EMPTY
chr18	17736147	17736155	EMPTY	EMPTY	FILLED,chr18:38013961-38014211	EMPTY	FILLED,chr18:38732057-38732284	FILLED,chr18:38935705-38935932	FILLED,chr18:38805615-38805842
chr18	17825414	17825414	EMPTY	FILLED,chr18:38764550-38764759	EMPTY	EMPTY	EMPTY	EMPTY	EMPTY
chr18	17826648	17826650	EMPTY	EMPTY	FILLED,chr18:37923077-37923297	EMPTY	EMPTY	FILLED,chr18:38844729-38844949	FILLED,chr18:38714661-38714881
chr18	17849032	17849032	EMPTY	FILLED,chr18:38740545-38740753	EMPTY	EMPTY	EMPTY	EMPTY	EMPTY
chr18	18027501	18027503	EMPTY	EMPTY	EMPTY	EMPTY	EMPTY	FILLED,chr18:38634297-38634497	FILLED,chr18:38507539-38507739
chr18	18112397	18112397	EMPTY	EMPTY	EMPTY	FILLED,chr18:38081831-38082058	EMPTY	EMPTY	EMPTY
chr18	18131413	18131415	EMPTY	FILLED,chr18:38456220-38456430	EMPTY	EMPTY	FILLED,chr18:38330799-38330918	EMPTY	FILLED,chr18:38403650-38403858
chr18	18214059	18214259	FILLED	EMPTY,chr18:38363405-38363405	EMPTY,chr18:37523814-37523814	EMPTY,chr18:37963630-37963630	FILLED	FILLED	FILLED
chr18	18317204	18317406	FILLED	FILLED	FILLED	EMPTY,chr18:37860425-37860425	FILLED	FILLED	FILLED
chr18	18390908	18391110	FILLED	FILLED	EMPTY,chr18:37341310-37341310	FILLED	EMPTY,chr18:38057151-38057151	EMPTY,chr18:38250085-38250085	EMPTY,chr18:38129736-38129736
chr18	18395821	18395823	EMPTY	EMPTY	EMPTY	EMPTY	FILLED,chr18:38052228-38052437	EMPTY	FILLED,chr18:38124811-38125020
chr18	18448942	18448944	EMPTY	EMPTY	EMPTY	FILLED,chr18:37728620-37728825	EMPTY	EMPTY	FILLED,chr18:38071393-38071598
chr18	18516638	18516640	EMPTY	FILLED,chr18:38049247-38049448	FILLED,chr18:37215474-37215675	FILLED,chr18:37660741-37660942	FILLED,chr18:37931138-37931334	FILLED,chr18:38123751-38123952	FILLED,chr18:38002101-38002302
chr18	18533094	18533314	FILLED	EMPTY,chr18:38032800-38032800	EMPTY,chr18:37199017-37199017	EMPTY,chr18:37644276-37644276	EMPTY,chr18:37914685-37914685	FILLED	EMPTY,chr18:37985646-37985646
chr18	18620214	18620214	EMPTY	FILLED,chr18:37945106-37945317	EMPTY	EMPTY	EMPTY	EMPTY	EMPTY
chr18	18621779	18622027	FILLED	EMPTY,chr18:37943543-37943543	FILLED	EMPTY,chr18:37555976-37555976	FILLED	FILLED	FILLED
chr18	18682970	18682970	EMPTY	EMPTY	EMPTY	EMPTY	EMPTY	FILLED,chr18:37958248-37958467	EMPTY
chr18	19067838	19067840	EMPTY	FILLED,chr18:37492620-37492845	EMPTY	EMPTY	FILLED,chr18:37374658-37374880	EMPTY	EMPTY
chr18	19087742	19087951	FILLED	EMPTY,chr18:37472712-37472712	EMPTY,chr18:36774209-36774209	EMPTY,chr18:37094474-37094474	EMPTY,chr18:37354784-37354784	FILLED	EMPTY,chr18:37433701-37433701
chr18	19187441	19187646	FILLED	EMPTY,chr18:37365653-37365653	EMPTY,chr18:36673491-36673491	EMPTY,chr18:36994067-36994067	EMPTY,chr18:37254161-37254161	EMPTY,chr18:37460063-37460063	EMPTY,chr18:37333447-37333447
chr18	19196845	19196847	EMPTY	EMPTY	EMPTY	EMPTY	FILLED,chr18:37244750-37244972	FILLED,chr18:37450645-37450867	FILLED,chr18:37324024-37324246
chr18	19204219	19204228	EMPTY	EMPTY	EMPTY	EMPTY	FILLED,chr18:37237136-37237348	FILLED,chr18:37442984-37443194	FILLED,chr18:37316415-37316625
chr18	19221200	19221202	EMPTY	FILLED,chr18:37331778-37331989	FILLED,chr18:36639712-36639923	FILLED,chr18:36960302-36960517	FILLED,chr18:37219916-37220130	FILLED,chr18:37425742-37425956	FILLED,chr18:37299177-37299391
chr18	19253398	19253400	EMPTY	EMPTY	EMPTY	EMPTY	EMPTY	FILLED,chr18:37393334-37393540	FILLED,chr18:37266769-37266975
chr18	19259785	19259787	EMPTY	FILLED,chr18:37292932-37293150	FILLED,chr18:36600948-36601165	EMPTY	EMPTY	FILLED,chr18:37386732-37386950	EMPTY
chr18	19262280	19262280	EMPTY	EMPTY	EMPTY	EMPTY	FILLED,chr18:37178664-37178860	EMPTY	EMPTY
chr18	19294961	19294961	EMPTY	EMPTY	EMPTY	FILLED,chr18:36886310-36886508	EMPTY	EMPTY	EMPTY
chr18	19305160	19305162	EMPTY	EMPTY	EMPTY	FILLED,chr18:36875844-36876066	EMPTY	EMPTY	FILLED,chr18:37214866-37215084
chr18	19332442	19332444	EMPTY	EMPTY	FILLED,chr18:36528118-36528335	FILLED,chr18:36848338-36848554	EMPTY	FILLED,chr18:37313845-37314062	EMPTY
chr18	19385219	19385443	FILLED	EMPTY,chr18:37167455-37167455	FILLED	FILLED	EMPTY,chr18:37055941-37055941	FILLED	FILLED
chr18	19419779	19419974	FILLED	FILLED	FILLED	FILLED	EMPTY,chr18:37021595-37021595	FILLED	FILLED
chr18	19426768	19426768	EMPTY	EMPTY	EMPTY	EMPTY	EMPTY	FILLED,chr18:37219266-37219491	EMPTY
chr18	19526835	19527038	FILLED	EMPTY,chr18:37028442-37028442	EMPTY,chr18:36336212-36336212	FILLED	EMPTY,chr18:36917058-36917058	EMPTY,chr18:37121608-37121608	EMPTY,chr18:36995635-36995635
chr18	19539485	19539667	FILLED	EMPTY,chr18:37015977-37015977	FILLED	FILLED	EMPTY,chr18:36904624-36904624	FILLED	EMPTY,chr18:36983187-36983187
chr18	19558044	19558046	EMPTY	FILLED,chr18:36997317-36997564	EMPTY	FILLED,chr18:36622420-36622669	EMPTY	EMPTY	EMPTY
chr18	19585747	19585954	FILLED	EMPTY,chr18:36969570-36969570	EMPTY,chr18:36277496-36277496	EMPTY,chr18:36594701-36594701	EMPTY,chr18:36858572-36858572	EMPTY,chr18:37062897-37062897	EMPTY,chr18:36937090-36937090
chr18	19619581	19619811	FILLED	EMPTY,chr18:36935893-36935893	FILLED	FILLED	FILLED	FILLED	FILLED
chr18	19673593	19673842	FILLED	EMPTY,chr18:36883911-36883911	EMPTY,chr18:36189906-36189906	EMPTY,chr18:36507078-36507078	EMPTY,chr18:36758623-36758623	EMPTY,chr18:36975261-36975261	EMPTY,chr18:36849475-36849475
chr18	19686293	19686493	FILLED	FILLED	EMPTY,chr18:36177386-36177386	FILLED	EMPTY,chr18:36746078-36746078	EMPTY,chr18:36962713-36962713	FILLED
chr18	19709597	19709599	EMPTY	EMPTY	FILLED,chr18:36154176-36154379	EMPTY	FILLED,chr18:36722747-36722955	FILLED,chr18:36939489-36939685	FILLED,chr18:36813445-36813641
chr18	19744673	19744675	EMPTY	EMPTY	FILLED,chr18:36118887-36119088	EMPTY	FILLED,chr18:36687466-36687666	FILLED,chr18:36904202-36904403	EMPTY
chr18	19750873	19750875	EMPTY	EMPTY	EMPTY	EMPTY	FILLED,chr18:36681076-36681310	FILLED,chr18:36897799-36898034	EMPTY
chr18	19855223	19855223	EMPTY	EMPTY	EMPTY	EMPTY	FILLED,chr18:36576791-36576976	EMPTY	EMPTY
chr18	19855398	19855398	EMPTY	EMPTY	EMPTY	FILLED,chr18:36325769-36325967	EMPTY	EMPTY	EMPTY
chr18	19880848	19880848	EMPTY	EMPTY	EMPTY	EMPTY	EMPTY	EMPTY	FILLED,chr18:36642266-36642470
chr18	19881336	19881336	EMPTY	EMPTY	EMPTY	EMPTY	EMPTY	EMPTY	FILLED,chr18:36641555-36641782
chr18	19884727	19884877	FILLED	EMPTY,chr18:36673151-36673151	EMPTY,chr18:35979450-35979450	EMPTY,chr18:36296425-36296425	EMPTY,chr18:36547353-36547353	EMPTY,chr18:36764241-36764241	EMPTY,chr18:36638157-36638157
chr18	19930156	19930362	FILLED	EMPTY,chr18:36627787-36627787	EMPTY,chr18:35934163-35934163	EMPTY,chr18:36251242-36251242	EMPTY,chr18:36502024-36502024	EMPTY,chr18:36718717-36718717	EMPTY,chr18:36592852-36592852
chr18	19955539	19955539	EMPTY	EMPTY	EMPTY	FILLED,chr18:36226079-36226300	EMPTY	EMPTY	EMPTY
chr18	19997853	19998062	FILLED	EMPTY,chr18:36560359-36560359	FILLED	FILLED	FILLED	EMPTY,chr18:36651133-36651133	EMPTY,chr18:36525271-36525271
chr18	20022649	20022649	EMPTY	EMPTY	EMPTY	FILLED,chr18:36158528-36158731	EMPTY	EMPTY	EMPTY
chr18	20031415	20031624	FILLED	EMPTY,chr18:36526995-36526995	EMPTY,chr18:35833133-35833133	EMPTY,chr18:36149756-36149756	EMPTY,chr18:36401209-36401209	EMPTY,chr18:36617765-36617765	EMPTY,chr18:36491903-36491903
chr18	20065390	20065390	EMPTY	FILLED,chr18:36492982-36493214	EMPTY	EMPTY	EMPTY	EMPTY	EMPTY
chr18	20077327	20077327	EMPTY	EMPTY	EMPTY	EMPTY	FILLED,chr18:36355300-36355504	EMPTY	EMPTY
chr18	20084206	20084208	EMPTY	EMPTY	EMPTY	EMPTY	EMPTY	FILLED,chr18:36564959-36565181	FILLED,chr18:36439096-36439319
chr18	20120729	20120926	FILLED	EMPTY,chr18:36437559-36437559	EMPTY,chr18:35743484-35743484	EMPTY,chr18:36060232-36060232	EMPTY,chr18:36311498-36311498	EMPTY,chr18:36528312-36528312	EMPTY,chr18:36402458-36402458
chr18	20126082	20126280	FILLED	EMPTY,chr18:36432471-36432471	EMPTY,chr18:35738401-35738401	EMPTY,chr18:36055227-36055227	EMPTY,chr18:36306375-36306375	EMPTY,chr18:36523272-36523272	EMPTY,chr18:36397418-36397418
chr18	20216718	20216928	FILLED	FILLED	EMPTY,chr18:35647958-35647958	EMPTY,chr18:35964827-35964827	EMPTY,chr18:36215903-36215903	EMPTY,chr18:36432768-36432768	EMPTY,chr18:36306843-36306843
chr18	20232579	20232579	EMPTY	EMPTY	EMPTY	FILLED,chr18:35948906-35949142	EMPTY	EMPTY	EMPTY
chr18	20235538	20235540	EMPTY	EMPTY	EMPTY	EMPTY	EMPTY	EMPTY	FILLED,chr18:36288137-36288333
chr18	20255765	20255767	EMPTY	EMPTY	FILLED,chr18:35608926-35609148	FILLED,chr18:35925558-35925780	EMPTY	FILLED,chr18:36393659-36393881	EMPTY
chr18	20285171	20285171	EMPTY	EMPTY	FILLED,chr18:35579329-35579541	EMPTY	EMPTY	EMPTY	EMPTY
chr18	20295486	20295486	EMPTY	FILLED,chr18:36263038-36263240	EMPTY	EMPTY	EMPTY	EMPTY	EMPTY
chr18	20296231	20296437	FILLED	FILLED	EMPTY,chr18:35568174-35568174	EMPTY,chr18:35885078-35885078	EMPTY,chr18:36136567-36136567	EMPTY,chr18:36353106-36353106	EMPTY,chr18:36227308-36227308
chr18	20319901	20319901	EMPTY	EMPTY	EMPTY	EMPTY	EMPTY	EMPTY	FILLED,chr18:36203626-36203835
chr18	20375644	20375644	EMPTY	EMPTY	EMPTY	EMPTY	EMPTY	FILLED,chr18:36273674-36273873	EMPTY
chr18	20376693	20376693	EMPTY	EMPTY	EMPTY	FILLED,chr18:35804518-35804739	EMPTY	EMPTY	EMPTY
chr18	20389871	20390090	FILLED	FILLED	FILLED	EMPTY,chr18:35791372-35791372	FILLED	FILLED	FILLED
chr18	20463185	20463185	EMPTY	EMPTY	EMPTY	EMPTY	FILLED,chr18:35969700-35969864	EMPTY	EMPTY
chr18	20526164	20526164	EMPTY	EMPTY	EMPTY	EMPTY	EMPTY	EMPTY	FILLED,chr18:35997073-35997298
chr18	20639363	20639363	EMPTY	FILLED,chr18:35918691-35918901	EMPTY	EMPTY	EMPTY	EMPTY	EMPTY
chr18	20640147	20640349	FILLED	EMPTY,chr18:35917903-35917905	FILLED	EMPTY,chr18:35541329-35541331	EMPTY,chr18:35792726-35792728	FILLED	FILLED
chr18	20640813	20640829	EMPTY	FILLED,chr18:35917221-35917424	EMPTY	FILLED,chr18:35540647-35540850	FILLED,chr18:35792092-35792262	EMPTY	EMPTY
chr18	20719659	20719869	FILLED	FILLED	EMPTY,chr18:35144990-35144990	EMPTY,chr18:35461927-35461927	EMPTY,chr18:35713320-35713320	EMPTY,chr18:35929340-35929340	EMPTY,chr18:35803365-35803365
chr18	20734605	20734607	EMPTY	EMPTY	FILLED,chr18:35130056-35130256	FILLED,chr18:35446970-35447172	FILLED,chr18:35698361-35698563	FILLED,chr18:35914407-35914607	FILLED,chr18:35788443-35788643
chr18	20736730	20736921	FILLED	EMPTY,chr18:35821078-35821078	EMPTY,chr18:35127932-35127932	EMPTY,chr18:35444843-35444843	EMPTY,chr18:35696234-35696234	EMPTY,chr18:35912283-35912283	EMPTY,chr18:35786319-35786319
chr18	20741501	20741503	EMPTY	EMPTY	EMPTY	FILLED,chr18:35440068-35440272	FILLED,chr18:35691462-35691664	EMPTY	EMPTY
chr18	20791116	20791349	FILLED	EMPTY,chr18:35766617-35766617	EMPTY,chr18:35073664-35073664	EMPTY,chr18:35390386-35390386	EMPTY,chr18:35641784-35641784	EMPTY,chr18:35858009-35858009	EMPTY,chr18:35732083-35732083
chr18	20949523	20949733	FILLED	EMPTY,chr18:35608352-35608352	EMPTY,chr18:34915490-34915490	EMPTY,chr18:35232240-35232240	EMPTY,chr18:35483562-35483562	EMPTY,chr18:35699826-35699826	EMPTY,chr18:35573868-35573868
chr18	21018014	21018218	FILLED	FILLED	FILLED	EMPTY,chr18:35163485-35163485	FILLED	FILLED	FILLED
chr18	21127724	21127924	FILLED	FILLED	FILLED	EMPTY,chr18:35055277-35055277	FILLED	FILLED	FILLED
chr18	21130720	21130940	FILLED	FILLED	EMPTY,chr18:34735729-34735730	EMPTY,chr18:35052435-35052435	EMPTY,chr18:35303603-35303603	EMPTY,chr18:35519910-35519911	EMPTY,chr18:35394095-35394095
chr18	21163765	21163765	EMPTY	EMPTY	EMPTY	EMPTY	EMPTY	EMPTY	FILLED,chr18:35361093-35361299
chr18	21185150	21185150	EMPTY	FILLED,chr18:35373212-35373421	EMPTY	EMPTY	EMPTY	EMPTY	EMPTY
chr18	21194693	21194693	EMPTY	FILLED,chr18:35363291-35363479	EMPTY	EMPTY	EMPTY	EMPTY	EMPTY
chr18	21235699	21235701	EMPTY	EMPTY	EMPTY	FILLED,chr18:34946728-34946933	EMPTY	FILLED,chr18:35414719-35414924	EMPTY
chr18	21237913	21238133	FILLED	FILLED	EMPTY,chr18:34628691-34628691	EMPTY,chr18:34944514-34944514	FILLED	EMPTY,chr18:35412503-35412503	FILLED
chr18	21289285	21289285	EMPTY	FILLED,chr18:35268348-35268605	EMPTY	EMPTY	EMPTY	EMPTY	EMPTY
chr18	21302889	21302891	EMPTY	EMPTY	FILLED,chr18:34563765-34563992	FILLED,chr18:34879609-34879835	FILLED,chr18:35131562-35131789	EMPTY	EMPTY
chr18	21303237	21303239	EMPTY	EMPTY	EMPTY	EMPTY	EMPTY	FILLED,chr18:35347252-35347480	FILLED,chr18:35221388-35221616
chr18	21320812	21320814	EMPTY	EMPTY	FILLED,chr18:34545602-34545807	FILLED,chr18:34861446-34861651	FILLED,chr18:35113400-35113605	EMPTY	EMPTY
chr18	21337189	21337401	FILLED	EMPTY,chr18:35220377-35220377	EMPTY,chr18:34529188-34529188	EMPTY,chr18:34845033-34845033	EMPTY,chr18:35096986-35096986	EMPTY,chr18:35313296-35313296	EMPTY,chr18:35187431-35187431
chr18	21410383	21410383	EMPTY	FILLED,chr18:35147085-35147278	EMPTY	EMPTY	EMPTY	EMPTY	EMPTY
chr18	21419701	21419867	FILLED	EMPTY,chr18:35137762-35137762	EMPTY,chr18:34446896-34446896	EMPTY,chr18:34762732-34762732	EMPTY,chr18:35014676-35014676	EMPTY,chr18:35230959-35230959	EMPTY,chr18:35105097-35105097
chr18	21431833	21432029	FILLED	EMPTY,chr18:35125774-35125774	EMPTY,chr18:34434940-34434940	EMPTY,chr18:34750776-34750776	EMPTY,chr18:35002719-35002719	EMPTY,chr18:35218745-35218745	EMPTY,chr18:35092883-35092883
chr18	21434424	21434640	FILLED	EMPTY,chr18:35123374-35123374	EMPTY,chr18:34432541-34432541	EMPTY,chr18:34748377-34748377	EMPTY,chr18:35000320-35000320	EMPTY,chr18:35216350-35216350	EMPTY,chr18:35090488-35090488
chr18	21442388	21442390	EMPTY	EMPTY	EMPTY	EMPTY	EMPTY	FILLED,chr18:35208397-35208620	FILLED,chr18:35082534-35082756
chr18	21455786	21455788	EMPTY	EMPTY	FILLED,chr18:34411147-34411374	EMPTY	FILLED,chr18:34978937-34979164	EMPTY	EMPTY
chr18	21467859	21467859	EMPTY	FILLED,chr18:35089492-35089697	EMPTY	EMPTY	EMPTY	EMPTY	EMPTY
chr18	21470668	21470668	EMPTY	EMPTY	EMPTY	EMPTY	EMPTY	EMPTY	FILLED,chr18:35054080-35054293
chr18	21472221	21472223	EMPTY	FILLED,chr18:35084872-35085082	FILLED,chr18:34391708-34391918	FILLED,chr18:34710378-34710588	FILLED,chr18:34959504-34959714	FILLED,chr18:35178130-35178340	FILLED,chr18:35052314-35052524
chr18	21478220	21478428	FILLED	FILLED	FILLED	FILLED	FILLED	FILLED	EMPTY,chr18:35046280-35046280
chr18	21481525	21481737	FILLED	EMPTY,chr18:35075581-35075582	EMPTY,chr18:34382441-34382442	EMPTY,chr18:34699656-34699657	EMPTY,chr18:34950240-34950241	EMPTY,chr18:35168871-35168872	EMPTY,chr18:35043204-35043205
chr18	21494538	21494538	EMPTY	EMPTY	EMPTY	EMPTY	EMPTY	EMPTY	FILLED,chr18:35030005-35030212
chr18	21499787	21499787	EMPTY	EMPTY	EMPTY	EMPTY	EMPTY	EMPTY	FILLED,chr18:35024546-35024755
chr18	21500522	21500524	EMPTY	FILLED,chr18:35056419-35056629	FILLED,chr18:34363281-34363491	FILLED,chr18:34680499-34680709	FILLED,chr18:34931082-34931292	FILLED,chr18:35149708-35149917	EMPTY
chr18	21501218	21501435	FILLED	EMPTY,chr18:35055725-35055725	EMPTY,chr18:34362587-34362587	EMPTY,chr18:34679805-34679805	EMPTY,chr18:34930388-34930388	EMPTY,chr18:35149014-35149014	EMPTY,chr18:35023115-35023115
chr18	21502842	21503041	FILLED	EMPTY,chr18:35054315-35054315	EMPTY,chr18:34361177-34361177	EMPTY,chr18:34678398-34678398	EMPTY,chr18:34928980-34928980	EMPTY,chr18:35147606-35147606	FILLED
chr18	21539974	21539976	EMPTY	EMPTY	FILLED,chr18:34324009-34324223	EMPTY	FILLED,chr18:34891794-34892007	FILLED,chr18:35110526-35110738	EMPTY
chr18	21574400	21574601	FILLED	FILLED	FILLED	FILLED	EMPTY,chr18:34856983-34856983	EMPTY,chr18:35076035-35076035	FILLED
chr18	21577224	21577438	FILLED	EMPTY,chr18:34979489-34979489	EMPTY,chr18:34286388-34286388	FILLED	EMPTY,chr18:34854353-34854353	EMPTY,chr18:35073401-35073401	EMPTY,chr18:34947187-34947187
chr18	21578197	21578197	EMPTY	FILLED,chr18:34978518-34978729	EMPTY	EMPTY	EMPTY	EMPTY	EMPTY
chr18	21597444	21597446	EMPTY	EMPTY	FILLED,chr18:34265911-34266124	FILLED,chr18:34582831-34583045	FILLED,chr18:34833889-34834102	FILLED,chr18:35052934-35053147	EMPTY
chr18	21661444	21661648	FILLED	EMPTY,chr18:34894737-34894737	FILLED	FILLED	FILLED	EMPTY,chr18:34988739-34988739	EMPTY,chr18:34863177-34863177
chr18	21666928	21666930	EMPTY	EMPTY	EMPTY	EMPTY	EMPTY	FILLED,chr18:34983206-34983455	FILLED,chr18:34857657-34857892
chr18	21684936	21684936	EMPTY	FILLED,chr18:34871139-34871397	EMPTY	EMPTY	EMPTY	EMPTY	EMPTY
chr18	21738054	21738272	FILLED	EMPTY,chr18:34818002-34818002	EMPTY,chr18:34125105-34125105	EMPTY,chr18:34442230-34442230	EMPTY,chr18:34693167-34693167	EMPTY,chr18:34912056-34912056	EMPTY,chr18:34786512-34786512
chr18	21750871	21751084	FILLED	EMPTY,chr18:34805381-34805381	EMPTY,chr18:34112503-34112503	EMPTY,chr18:34429630-34429630	EMPTY,chr18:34680565-34680565	EMPTY,chr18:34899454-34899454	EMPTY,chr18:34773910-34773910
chr18	21774673	21774673	EMPTY	FILLED,chr18:34781690-34781896	EMPTY	EMPTY	EMPTY	EMPTY	EMPTY
chr18	21775428	21775428	EMPTY	FILLED,chr18:34780723-34780953	EMPTY	EMPTY	EMPTY	EMPTY	EMPTY
chr18	21820300	21820300	EMPTY	FILLED,chr18:34735661-34735863	EMPTY	EMPTY	EMPTY	EMPTY	EMPTY
chr18	21825074	21825089	EMPTY	EMPTY	EMPTY	FILLED,chr18:34355394-34355608	FILLED,chr18:34606515-34606714	EMPTY	EMPTY
chr18	21901993	21902194	FILLED	EMPTY,chr18:34653860-34653860	EMPTY,chr18:33961774-33961774	EMPTY,chr18:34278250-34278250	EMPTY,chr18:34529571-34529571	EMPTY,chr18:34748289-34748289	EMPTY,chr18:34622666-34622666
chr18	21920434	21920434	EMPTY	EMPTY	FILLED,chr18:33943337-33943559	EMPTY	EMPTY	EMPTY	EMPTY
chr18	21985947	21986131	FILLED	FILLED	EMPTY,chr18:33871476-33871476	FILLED	EMPTY,chr18:34445893-34445893	EMPTY,chr18:34664595-34664595	EMPTY,chr18:34538943-34538943
chr18	21998710	21998712	EMPTY	EMPTY	FILLED,chr18:33858729-33858934	FILLED,chr18:34181620-34181830	FILLED,chr18:34433147-34433362	EMPTY	FILLED,chr18:34526187-34526401
chr18	22080791	22080992	FILLED	EMPTY,chr18:34475441-34475441	FILLED	FILLED	FILLED	FILLED	EMPTY,chr18:34444008-34444008
chr18	22095491	22095491	EMPTY	EMPTY	EMPTY	EMPTY	EMPTY	FILLED,chr18:34555045-34555274	EMPTY
chr18	22121536	22121536	EMPTY	EMPTY	EMPTY	EMPTY	EMPTY	EMPTY	FILLED,chr18:34403236-34403431
chr18	22135178	22135180	EMPTY	EMPTY	FILLED,chr18:33722165-33722384	FILLED,chr18:34044176-34044394	EMPTY	FILLED,chr18:34515077-34515293	EMPTY
chr18	22139275	22139277	EMPTY	EMPTY	FILLED,chr18:33717869-33718066	FILLED,chr18:34039879-34040076	FILLED,chr18:34282059-34282257	FILLED,chr18:34510781-34510978	EMPTY
chr18	22147560	22147751	FILLED	EMPTY,chr18:34408810-34408810	EMPTY,chr18:33709516-33709516	EMPTY,chr18:34031540-34031540	EMPTY,chr18:34273797-34273797	EMPTY,chr18:34502432-34502432	EMPTY,chr18:34377023-34377023
chr18	22183894	22184098	FILLED	EMPTY,chr18:34372692-34372692	EMPTY,chr18:33673378-33673378	FILLED	EMPTY,chr18:34237706-34237706	EMPTY,chr18:34466282-34466282	EMPTY,chr18:34340936-34340936
chr18	22196651	22196651	EMPTY	FILLED,chr18:34359848-34360068	EMPTY	EMPTY	EMPTY	EMPTY	EMPTY
chr18	22234376	22234378	EMPTY	EMPTY	FILLED,chr18:33622812-33623015	FILLED,chr18:33944700-33944904	FILLED,chr18:34187184-34187386	FILLED,chr18:34415693-34415897	FILLED,chr18:34290367-34290570
chr18	22238084	22238084	EMPTY	EMPTY	EMPTY	FILLED,chr18:33940559-33940788	EMPTY	EMPTY	EMPTY
chr18	22285995	22285995	EMPTY	EMPTY	EMPTY	EMPTY	EMPTY	EMPTY	FILLED,chr18:34238287-34238553
chr18	22357366	22357368	EMPTY	EMPTY	FILLED,chr18:33499485-33499695	EMPTY	FILLED,chr18:34063758-34063968	EMPTY	FILLED,chr18:34166755-34166965
chr18	22398297	22398297	EMPTY	EMPTY	EMPTY	FILLED,chr18:33779427-33779633	EMPTY	EMPTY	EMPTY
chr18	22408710	22408882	FILLED	EMPTY,chr18:34147847-34147847	EMPTY,chr18:33448114-33448114	FILLED	EMPTY,chr18:34012431-34012431	EMPTY,chr18:34240655-34240655	EMPTY,chr18:34115405-34115405
chr18	22465420	22465420	EMPTY	FILLED,chr18:34088730-34088930	EMPTY	EMPTY	EMPTY	EMPTY	EMPTY
chr18	22507660	22507733	FILLED	FILLED	FILLED	FILLED	EMPTY,chr18:33913546-33913546	FILLED	FILLED
chr18	22524086	22524088	EMPTY	EMPTY	FILLED,chr18:33332631-33332853	EMPTY	FILLED,chr18:33897030-33897247	FILLED,chr18:34125181-34125391	FILLED,chr18:33999850-34000061
chr18	22639751	22639946	FILLED	EMPTY,chr18:33914341-33914341	EMPTY,chr18:33217056-33217056	EMPTY,chr18:33537821-33537821	EMPTY,chr18:33781617-33781617	EMPTY,chr18:34009554-34009554	EMPTY,chr18:33884474-33884474
chr18	22877915	22877917	EMPTY	EMPTY	FILLED,chr18:32978895-32979094	FILLED,chr18:33299515-33299715	FILLED,chr18:33543475-33543675	FILLED,chr18:33770719-33770923	FILLED,chr18:33646253-33646452
chr18	22971739	22971741	EMPTY	EMPTY	FILLED,chr18:32884750-32884962	EMPTY	EMPTY	FILLED,chr18:33676581-33676793	EMPTY
chr18	23067859	23067861	EMPTY	EMPTY	FILLED,chr18:32788461-32788675	EMPTY	EMPTY	EMPTY	FILLED,chr18:33455993-33456211
chr18	23109665	23109667	EMPTY	EMPTY	FILLED,chr18:32746498-32746692	EMPTY	EMPTY	EMPTY	FILLED,chr18:33413999-33414193
chr18	23137529	23137531	EMPTY	EMPTY	FILLED,chr18:32718482-32718675	FILLED,chr18:33039579-33039771	EMPTY	EMPTY	EMPTY
chr18	23210049	23210256	FILLED	FILLED	EMPTY,chr18:32646391-32646391	FILLED	EMPTY,chr18:33211614-33211614	EMPTY,chr18:33438348-33438348	EMPTY,chr18:33313649-33313649
chr18	23249477	23249479	EMPTY	EMPTY	EMPTY	EMPTY	FILLED,chr18:33172288-33172498	FILLED,chr18:33398965-33399181	FILLED,chr18:33274268-33274484
chr18	23267017	23267017	EMPTY	EMPTY	EMPTY	FILLED,chr18:32911515-32911731	EMPTY	EMPTY	EMPTY
chr18	23272278	23272280	EMPTY	EMPTY	EMPTY	FILLED,chr18:32906059-32906265	FILLED,chr18:33149296-33149501	FILLED,chr18:33375970-33376175	FILLED,chr18:33251273-33251478
chr18	23287143	23287145	EMPTY	EMPTY	EMPTY	EMPTY	FILLED,chr18:33134178-33134393	FILLED,chr18:33360847-33361063	FILLED,chr18:33236150-33236366
chr18	23326441	23326443	EMPTY	EMPTY	EMPTY	FILLED,chr18:32851661-32851860	FILLED,chr18:33094671-33094868	FILLED,chr18:33321339-33321537	FILLED,chr18:33196642-33196840
chr18	23378085	23378295	FILLED	EMPTY,chr18:33175590-33175590	EMPTY,chr18:32478749-32478749	EMPTY,chr18:32799887-32799887	EMPTY,chr18:33043162-33043162	EMPTY,chr18:33269618-33269618	EMPTY,chr18:33144793-33144793
chr18	23404616	23404616	EMPTY	FILLED,chr18:33148922-33149128	EMPTY	EMPTY	EMPTY	EMPTY	EMPTY
chr18	23406427	23406429	EMPTY	EMPTY	FILLED,chr18:32450346-32450584	FILLED,chr18:32771487-32771726	EMPTY	FILLED,chr18:33241174-33241412	FILLED,chr18:33116353-33116591
chr18	23513952	23513952	EMPTY	EMPTY	EMPTY	FILLED,chr18:32661532-32661765	EMPTY	EMPTY	EMPTY
chr18	23514227	23514227	EMPTY	FILLED,chr18:33036921-33037141	EMPTY	EMPTY	EMPTY	EMPTY	EMPTY
chr18	23608855	23608857	EMPTY	FILLED,chr18:32942022-32942228	FILLED,chr18:32245438-32245630	FILLED,chr18:32565961-32566167	FILLED,chr18:32810468-32810661	FILLED,chr18:33041042-33041249	FILLED,chr18:32916154-32916361
chr18	23686075	23686280	FILLED	FILLED	EMPTY,chr18:32168068-32168068	EMPTY,chr18:32488666-32488666	FILLED	EMPTY,chr18:32963578-32963578	EMPTY,chr18:32838682-32838682
chr18	23769429	23769429	EMPTY	EMPTY	EMPTY	FILLED,chr18:32405040-32405273	EMPTY	EMPTY	EMPTY
chr18	23832182	23832184	EMPTY	EMPTY	FILLED,chr18:32021921-32022120	EMPTY	FILLED,chr18:32586613-32586813	FILLED,chr18:32817413-32817613	EMPTY
chr18	23834476	23834488	EMPTY	FILLED,chr18:32715964-32716198	EMPTY	FILLED,chr18:32339712-32339938	EMPTY	EMPTY	EMPTY
chr18	24085585	24085586	EMPTY	EMPTY	EMPTY	EMPTY	FILLED,chr18:32333377-32333575	EMPTY	EMPTY
chr18	24130245	24130457	FILLED	EMPTY,chr18:32421003-32421003	EMPTY,chr18:31724810-31724810	EMPTY,chr18:32044695-32044695	EMPTY,chr18:32289509-32289509	EMPTY,chr18:32519953-32519953	EMPTY,chr18:32395514-32395514
chr18	24157654	24157886	FILLED	FILLED	EMPTY,chr18:31697606-31697606	FILLED	FILLED	EMPTY,chr18:32492757-32492757	FILLED
chr18	24348875	24348877	EMPTY	EMPTY	FILLED,chr18:31506083-31506301	FILLED,chr18:31825792-31826009	EMPTY	FILLED,chr18:32300777-32300996	FILLED,chr18:32176110-32176329
chr18	24381058	24381060	EMPTY	EMPTY	FILLED,chr18:31473692-31473902	FILLED,chr18:31793393-31793603	EMPTY	FILLED,chr18:32268390-32268600	FILLED,chr18:32143900-32144111
chr18	24414973	24414975	EMPTY	EMPTY	EMPTY	FILLED,chr18:31759216-31759430	EMPTY	EMPTY	EMPTY
chr18	24424499	24424499	EMPTY	EMPTY	EMPTY	EMPTY	FILLED,chr18:32002498-32002723	EMPTY	EMPTY
chr18	24440771	24440961	FILLED	FILLED	FILLED	FILLED	EMPTY,chr18:31986129-31986129	EMPTY,chr18:32208487-32208487	EMPTY,chr18:32083396-32083396
chr18	24601767	24601964	FILLED	EMPTY,chr18:31950029-31950029	FILLED	EMPTY,chr18:31572457-31572457	EMPTY,chr18:31826275-31826275	FILLED	EMPTY,chr18:31923869-31923869
chr18	24772698	24772700	EMPTY	EMPTY	EMPTY	EMPTY	FILLED,chr18:31654954-31655159	FILLED,chr18:31876629-31876835	FILLED,chr18:31753456-31753662
chr18	24799683	24799683	EMPTY	EMPTY	EMPTY	EMPTY	EMPTY	FILLED,chr18:31855680-31855901	EMPTY
chr18	24873111	24873111	EMPTY	EMPTY	EMPTY	EMPTY	EMPTY	FILLED,chr18:31781805-31782071	EMPTY
chr18	24890095	24890301	FILLED	EMPTY,chr18:31668362-31668362	FILLED	EMPTY,chr18:31290099-31290099	EMPTY,chr18:31544286-31544286	FILLED	FILLED
chr18	25156330	25156526	FILLED	EMPTY,chr18:31402370-31402370	EMPTY,chr18:30705906-30705906	EMPTY,chr18:31024263-31024263	EMPTY,chr18:31279033-31279033	EMPTY,chr18:31492822-31492822	EMPTY,chr18:31376799-31376799
chr18	25220335	25220523	FILLED	FILLED	FILLED	FILLED	EMPTY,chr18:31215163-31215163	FILLED	FILLED
chr18	25347234	25347435	FILLED	FILLED	EMPTY,chr18:30516382-30516383	FILLED	FILLED	FILLED	EMPTY,chr18:31186773-31186774
chr18	25421767	25421783	EMPTY	FILLED,chr18:31131017-31131216	EMPTY	FILLED,chr18:30759129-30759332	EMPTY	EMPTY	EMPTY
chr18	25451686	25451932	FILLED	EMPTY,chr18:31101126-31101126	EMPTY,chr18:30411962-30411962	EMPTY,chr18:30729220-30729220	EMPTY,chr18:30984800-30984800	EMPTY,chr18:31198326-31198326	EMPTY,chr18:31082344-31082344
chr18	25459197	25459199	EMPTY	EMPTY	FILLED,chr18:30404502-30404723	FILLED,chr18:30721760-30721981	EMPTY	FILLED,chr18:31184494-31184715	FILLED,chr18:31074884-31075105
chr18	25473289	25473289	EMPTY	FILLED,chr18:31079543-31079753	EMPTY	EMPTY	EMPTY	EMPTY	EMPTY
chr18	25569384	25569384	EMPTY	FILLED,chr18:30982921-30983129	EMPTY	EMPTY	EMPTY	EMPTY	EMPTY
chr18	25590172	25590381	FILLED	EMPTY,chr18:30962103-30962103	EMPTY,chr18:30273222-30273222	EMPTY,chr18:30590366-30590366	EMPTY,chr18:30846556-30846556	EMPTY,chr18:31053255-31053255	EMPTY,chr18:30943646-30943646
chr18	25711381	25711383	EMPTY	FILLED,chr18:30840096-30840284	EMPTY	EMPTY	EMPTY	FILLED,chr18:30941657-30941845	FILLED,chr18:30821500-30821688
chr18	25832258	25832258	EMPTY	FILLED,chr18:30718703-30718902	EMPTY	EMPTY	EMPTY	EMPTY	EMPTY
chr18	25848580	25848582	EMPTY	EMPTY	EMPTY	FILLED,chr18:30325039-30325266	EMPTY	EMPTY	FILLED,chr18:30684538-30684769
chr18	25928541	25928739	FILLED	EMPTY,chr18:30623003-30623003	EMPTY,chr18:30000125-30000125	FILLED	EMPTY,chr18:30508281-30508281	EMPTY,chr18:30725226-30725226	EMPTY,chr18:30604584-30604584
chr18	25947880	25947880	EMPTY	FILLED,chr18:30603710-30603907	EMPTY	EMPTY	EMPTY	EMPTY	EMPTY
chr18	25963739	25963739	EMPTY	EMPTY	EMPTY	FILLED,chr18:30209921-30210163	EMPTY	EMPTY	EMPTY
chr18	25964609	25964609	EMPTY	EMPTY	EMPTY	FILLED,chr18:30208865-30209066	EMPTY	EMPTY	EMPTY
chr18	25964851	25964851	EMPTY	EMPTY	EMPTY	FILLED,chr18:30208427-30208623	EMPTY	EMPTY	EMPTY
chr18	25983299	25983299	EMPTY	FILLED,chr18:30568148-30568354	EMPTY	EMPTY	EMPTY	EMPTY	EMPTY
chr18	25984478	25984478	EMPTY	FILLED,chr18:30566759-30566969	EMPTY	EMPTY	EMPTY	EMPTY	EMPTY
chr18	25989054	25989277	FILLED	EMPTY,chr18:30562178-30562178	FILLED	EMPTY,chr18:30184290-30184290	FILLED	FILLED	FILLED
chr18	25994729	25994926	FILLED	EMPTY,chr18:30556715-30556715	EMPTY,chr18:29934209-29934209	EMPTY,chr18:30178811-30178811	EMPTY,chr18:30442343-30442343	FILLED	EMPTY,chr18:30538620-30538620
chr18	26182847	26182850	EMPTY	EMPTY	EMPTY	EMPTY	FILLED,chr18:30214277-30214430	FILLED,chr18:30456822-30457031	FILLED,chr18:30350951-30351160
chr18	26323834	26323836	EMPTY	EMPTY	FILLED,chr18:29612265-29612489	EMPTY	FILLED,chr18:30073582-30073807	FILLED,chr18:30316054-30316279	FILLED,chr18:30210182-30210407
chr18	26333838	26334038	FILLED	EMPTY,chr18:30216977-30216977	FILLED	EMPTY,chr18:29840333-29840333	EMPTY,chr18:30063582-30063582	EMPTY,chr18:30306054-30306054	EMPTY,chr18:30200182-30200182
chr18	26375657	26375657	EMPTY	EMPTY	FILLED,chr18:29560250-29560464	EMPTY	EMPTY	EMPTY	EMPTY
chr18	26476861	26477070	FILLED	EMPTY,chr18:30080555-30080555	EMPTY,chr18:29459092-29459092	FILLED	EMPTY,chr18:29927337-29927337	EMPTY,chr18:30169735-30169735	EMPTY,chr18:30063819-30063819
chr18	26478689	26478906	FILLED	EMPTY,chr18:30078936-30078936	EMPTY,chr18:29457473-29457473	FILLED	EMPTY,chr18:29925718-29925718	FILLED	EMPTY,chr18:30062200-30062200
chr18	26505387	26505387	EMPTY	EMPTY	EMPTY	FILLED,chr18:29675186-29675385	EMPTY	EMPTY	EMPTY
chr18	26600069	26600071	EMPTY	EMPTY	FILLED,chr18:29334317-29334512	FILLED,chr18:29578383-29578578	FILLED,chr18:29802487-29802682	FILLED,chr18:30046613-30046808	FILLED,chr18:29938923-29939118
chr18	26763323	26763538	FILLED	EMPTY,chr18:29793333-29793333	EMPTY,chr18:29162619-29162619	EMPTY,chr18:29415841-29415841	EMPTY,chr18:29630782-29630782	FILLED	EMPTY,chr18:29768386-29768386
chr18	26795669	26795671	EMPTY	EMPTY	EMPTY	FILLED,chr18:29383514-29383727	EMPTY	EMPTY	FILLED,chr18:29736055-29736271
chr18	26817238	26817238	EMPTY	EMPTY	EMPTY	EMPTY	EMPTY	EMPTY	FILLED,chr18:29714489-29714707
chr18	26824901	26825127	FILLED	FILLED	EMPTY,chr18:29101623-29101623	FILLED	EMPTY,chr18:29569715-29569715	EMPTY,chr18:29803443-29803443	EMPTY,chr18:29706843-29706843
chr18	26826460	26826660	FILLED	EMPTY,chr18:29730735-29730735	EMPTY,chr18:29100288-29100288	EMPTY,chr18:29352774-29352774	EMPTY,chr18:29568381-29568381	EMPTY,chr18:29802109-29802109	EMPTY,chr18:29705509-29705509
chr18	26831851	26831853	EMPTY	EMPTY	EMPTY	FILLED,chr18:29347349-29347578	EMPTY	EMPTY	FILLED,chr18:29700080-29700312
chr18	26836124	26836124	EMPTY	EMPTY	EMPTY	EMPTY	EMPTY	EMPTY	FILLED,chr18:29695557-29695774
chr18	26877742	26877744	EMPTY	EMPTY	EMPTY	EMPTY	EMPTY	FILLED,chr18:29750658-29750874	FILLED,chr18:29653561-29653777
chr18	27009554	27009555	EMPTY	EMPTY	EMPTY	EMPTY	FILLED,chr18:29385718-29385769	EMPTY	EMPTY
chr18	27016644	27016882	FILLED	FILLED	EMPTY,chr18:28904484-28904484	FILLED	EMPTY,chr18:29378634-29378634	EMPTY,chr18:29612218-29612218	EMPTY,chr18:29515290-29515290
chr18	27025249	27025448	FILLED	FILLED	EMPTY,chr18:28896140-28896140	FILLED	EMPTY,chr18:29370276-29370276	EMPTY,chr18:29603874-29603874	EMPTY,chr18:29506946-29506946
chr18	27041892	27041894	EMPTY	EMPTY	FILLED,chr18:28879486-28879701	FILLED,chr18:29137628-29137848	FILLED,chr18:29353657-29353848	FILLED,chr18:29587214-29587436	FILLED,chr18:29490285-29490508
chr18	27082001	27082003	EMPTY	EMPTY	FILLED,chr18:28839118-28839331	FILLED,chr18:29097259-29097473	FILLED,chr18:29313290-29313504	FILLED,chr18:29546835-29547047	FILLED,chr18:29449920-29450133
chr18	27140344	27140346	EMPTY	EMPTY	EMPTY	EMPTY	EMPTY	FILLED,chr18:29488373-29488480	FILLED,chr18:29391466-29391573
chr18	27224540	27224540	EMPTY	EMPTY	EMPTY	FILLED,chr18:28954418-28954646	EMPTY	EMPTY	EMPTY
chr18	27240649	27240651	EMPTY	EMPTY	FILLED,chr18:28680241-28680469	FILLED,chr18:28938061-28938288	EMPTY	FILLED,chr18:29387831-29388057	FILLED,chr18:29290861-29291087
chr18	27243028	27243030	EMPTY	EMPTY	FILLED,chr18:28677637-28677861	EMPTY	EMPTY	FILLED,chr18:29385228-29385450	FILLED,chr18:29288258-29288480
chr18	27251760	27251760	EMPTY	EMPTY	EMPTY	EMPTY	EMPTY	FILLED,chr18:29376318-29376514	EMPTY
chr18	27313538	27313538	EMPTY	EMPTY	EMPTY	FILLED,chr18:28865466-28865666	EMPTY	EMPTY	EMPTY
chr18	27333030	27333030	EMPTY	FILLED,chr18:29217411-29217623	EMPTY	EMPTY	EMPTY	EMPTY	EMPTY
chr18	27369681	27369681	EMPTY	EMPTY	EMPTY	FILLED,chr18:28809113-28809323	EMPTY	EMPTY	EMPTY
chr18	27389150	27389150	EMPTY	EMPTY	EMPTY	FILLED,chr18:28789408-28789623	EMPTY	EMPTY	EMPTY
chr18	27391923	27391923	EMPTY	EMPTY	EMPTY	EMPTY	FILLED,chr18:29003457-29003628	EMPTY	EMPTY
chr18	27536825	27536825	EMPTY	EMPTY	EMPTY	FILLED,chr18:28641491-28641694	EMPTY	EMPTY	EMPTY
chr18	27608662	27608662	EMPTY	EMPTY	FILLED,chr18:28311256-28311523	EMPTY	EMPTY	EMPTY	EMPTY
chr18	27638715	27638717	EMPTY	EMPTY	FILLED,chr18:28281086-28281283	FILLED,chr18:28539519-28539719	EMPTY	FILLED,chr18:28988077-28988276	FILLED,chr18:28891953-28892155
chr18	27663059	27663061	EMPTY	EMPTY	EMPTY	EMPTY	EMPTY	FILLED,chr18:28963605-28963819	FILLED,chr18:28867483-28867697
chr18	27680452	27680657	FILLED	FILLED	FILLED	FILLED	EMPTY,chr18:28714459-28714459	EMPTY,chr18:28946195-28946195	EMPTY,chr18:28850078-28850078
chr18	27707331	27707333	EMPTY	EMPTY	FILLED,chr18:28212334-28212543	FILLED,chr18:28470710-28470919	EMPTY	EMPTY	EMPTY
chr18	27754035	27754036	EMPTY	EMPTY	FILLED,chr18:28165517-28165711	FILLED,chr18:28423867-28424063	EMPTY	EMPTY	EMPTY
chr18	27852499	27852499	EMPTY	EMPTY	EMPTY	EMPTY	EMPTY	FILLED,chr18:28774225-28774427	EMPTY
chr18	27856194	27856392	FILLED	FILLED	EMPTY,chr18:28063424-28063424	EMPTY,chr18:28321744-28321744	EMPTY,chr18:28539101-28539101	EMPTY,chr18:28770581-28770581	EMPTY,chr18:28674562-28674562
chr18	27865323	27865325	EMPTY	EMPTY	FILLED,chr18:28054281-28054503	FILLED,chr18:28312602-28312824	FILLED,chr18:28530001-28530193	EMPTY	EMPTY
chr18	27895151	27895151	EMPTY	EMPTY	EMPTY	FILLED,chr18:28282577-28282799	EMPTY	EMPTY	EMPTY
chr18	27925099	27925101	EMPTY	FILLED,chr18:28625223-28625432	EMPTY	EMPTY	FILLED,chr18:28470069-28470281	FILLED,chr18:28701771-28701981	FILLED,chr18:28605716-28605928
chr18	27996135	27996137	EMPTY	FILLED,chr18:28554383-28554580	FILLED,chr18:27923716-27923915	EMPTY	FILLED,chr18:28399325-28399524	FILLED,chr18:28630944-28631143	FILLED,chr18:28534959-28535158
chr18	27997720	27997914	FILLED	EMPTY,chr18:28552798-28552798	EMPTY,chr18:27922133-27922133	EMPTY,chr18:28180135-28180135	EMPTY,chr18:28397742-28397742	EMPTY,chr18:28629360-28629360	EMPTY,chr18:28533376-28533376
chr18	28010947	28011183	FILLED	EMPTY,chr18:28539757-28539757	FILLED	FILLED	FILLED	FILLED	FILLED
chr18	28050850	28051085	FILLED	EMPTY,chr18:28500084-28500084	EMPTY,chr18:27869671-27869671	EMPTY,chr18:28127722-28127722	FILLED	EMPTY,chr18:28576893-28576893	EMPTY,chr18:28480902-28480902
chr18	28158050	28158052	EMPTY	EMPTY	EMPTY	FILLED,chr18:28020860-28021067	FILLED,chr18:28238425-28238633	EMPTY	EMPTY
chr18	28181794	28181794	EMPTY	FILLED,chr18:28369243-28369451	EMPTY	EMPTY	EMPTY	EMPTY	EMPTY
chr18	28206085	28206294	FILLED	EMPTY,chr18:28344949-28344949	EMPTY,chr18:27715030-27715030	EMPTY,chr18:27972792-27972792	EMPTY,chr18:28190474-28190474	EMPTY,chr18:28422193-28422193	EMPTY,chr18:28326330-28326330
chr18	28226551	28226762	FILLED	EMPTY,chr18:28324713-28324713	EMPTY,chr18:27694790-27694790	EMPTY,chr18:27952555-27952555	EMPTY,chr18:28170250-28170250	EMPTY,chr18:28401670-28401670	EMPTY,chr18:28305842-28305842
chr18	28276159	28276161	EMPTY	FILLED,chr18:28275277-28275474	FILLED,chr18:27645630-27645824	FILLED,chr18:27903050-27903245	FILLED,chr18:28120988-28121181	FILLED,chr18:28351881-28352076	FILLED,chr18:28256625-28256820
chr18	28282286	28282288	EMPTY	FILLED,chr18:28268930-28269144	FILLED,chr18:27639294-27639507	EMPTY	FILLED,chr18:28114663-28114867	EMPTY	EMPTY
chr18	28375394	28375405	EMPTY	EMPTY	FILLED,chr18:27546092-27546303	EMPTY	FILLED,chr18:28021508-28021691	FILLED,chr18:28252664-28252875	FILLED,chr18:28157400-28157611
chr18	28404531	28404531	EMPTY	EMPTY	EMPTY	EMPTY	EMPTY	FILLED,chr18:28223338-28223543	EMPTY
chr18	28405769	28405769	EMPTY	EMPTY	EMPTY	FILLED,chr18:27773467-27773700	EMPTY	EMPTY	EMPTY
chr18	28480870	28480872	EMPTY	EMPTY	EMPTY	FILLED,chr18:27698194-27698421	EMPTY	FILLED,chr18:28146799-28147025	EMPTY
chr18	28711747	28711747	EMPTY	FILLED,chr18:27839395-27839615	EMPTY	EMPTY	EMPTY	EMPTY	EMPTY
chr18	28730359	28730359	EMPTY	FILLED,chr18:27820697-27820899	EMPTY	EMPTY	EMPTY	EMPTY	EMPTY
chr18	28731947	28731958	EMPTY	FILLED,chr18:27818896-27819108	EMPTY	FILLED,chr18:27446993-27447202	FILLED,chr18:27652588-27652774	FILLED,chr18:27895659-27895868	FILLED,chr18:27800728-27800937
chr18	28818570	28818786	FILLED	EMPTY,chr18:27732021-27732021	FILLED	EMPTY,chr18:27362186-27362186	FILLED	EMPTY,chr18:27810580-27810580	EMPTY,chr18:27715642-27715642
chr18	28844998	28845204	FILLED	FILLED	FILLED	FILLED	FILLED	EMPTY,chr18:27784327-27784327	EMPTY,chr18:27689389-27689389
chr18	28900242	28900244	EMPTY	EMPTY	FILLED,chr18:27023342-27023547	EMPTY	EMPTY	FILLED,chr18:27727358-27727562	FILLED,chr18:27632423-27632627
chr18	28957824	28957824	EMPTY	FILLED,chr18:27593004-27593210	EMPTY	EMPTY	EMPTY	EMPTY	EMPTY
chr18	29105572	29105574	EMPTY	FILLED,chr18:27445382-27445603	FILLED,chr18:26819949-26820164	FILLED,chr18:27069145-27069368	FILLED,chr18:27281008-27281225	FILLED,chr18:27522187-27522404	FILLED,chr18:27427228-27427445
chr18	29109577	29109579	EMPTY	FILLED,chr18:27441156-27441374	FILLED,chr18:26815725-26815941	EMPTY	FILLED,chr18:27276784-27277000	EMPTY	EMPTY
chr18	29217263	29217275	EMPTY	FILLED,chr18:27333027-27333237	FILLED,chr18:26707792-26708003	FILLED,chr18:26956779-26956992	FILLED,chr18:27168873-27169082	FILLED,chr18:27410317-27410527	FILLED,chr18:27315355-27315565
chr18	29383517	29383519	EMPTY	FILLED,chr18:27166721-27166928	FILLED,chr18:26541822-26542028	EMPTY	EMPTY	FILLED,chr18:27244269-27244475	FILLED,chr18:27149317-27149523
chr18	29385170	29385170	EMPTY	EMPTY	EMPTY	EMPTY	FILLED,chr18:27001373-27001543	EMPTY	EMPTY
chr18	29429742	29429744	EMPTY	FILLED,chr18:27120289-27120519	FILLED,chr18:26495400-26495630	FILLED,chr18:26737948-26738178	FILLED,chr18:26956621-26956850	FILLED,chr18:27197784-27198014	FILLED,chr18:27102833-27103063
chr18	29592598	29592598	EMPTY	EMPTY	EMPTY	FILLED,chr18:26574440-26574654	EMPTY	EMPTY	EMPTY
chr18	29672869	29673079	FILLED	FILLED	EMPTY,chr18:26251638-26251640	FILLED	FILLED	FILLED	FILLED
chr18	29707086	29707088	EMPTY	FILLED,chr18:26842968-26843194	FILLED,chr18:26217402-26217626	FILLED,chr18:26460154-26460378	FILLED,chr18:26678803-26679026	FILLED,chr18:26919953-26920176	FILLED,chr18:26824970-26825193
chr18	29713119	29713332	FILLED	EMPTY,chr18:26836933-26836933	EMPTY,chr18:26211375-26211375	EMPTY,chr18:26454117-26454117	EMPTY,chr18:26672769-26672769	FILLED	FILLED
chr18	29747169	29747171	EMPTY	FILLED,chr18:26802900-26803113	FILLED,chr18:26177301-26177515	FILLED,chr18:26420031-26420249	FILLED,chr18:26638710-26638925	FILLED,chr18:26879669-26879882	FILLED,chr18:26784683-26784896
chr18	29750442	29750660	FILLED	EMPTY,chr18:26799606-26799606	EMPTY,chr18:26174011-26174011	EMPTY,chr18:26416765-26416765	EMPTY,chr18:26635419-26635419	EMPTY,chr18:26876378-26876378	EMPTY,chr18:26781392-26781392
chr18	29959502	29959502	EMPTY	EMPTY	FILLED,chr18:25971231-25971455	EMPTY	EMPTY	EMPTY	EMPTY
chr18	30164693	30164695	EMPTY	EMPTY	FILLED,chr18:25765891-25766084	EMPTY	FILLED,chr18:26209808-26210004	FILLED,chr18:26468495-26468693	FILLED,chr18:26373503-26373701
chr18	30276066	30276066	EMPTY	EMPTY	EMPTY	FILLED,chr18:25897661-25897875	EMPTY	EMPTY	EMPTY
chr18	30298956	30298956	EMPTY	FILLED,chr18:26257916-26258145	EMPTY	EMPTY	EMPTY	EMPTY	EMPTY
chr18	30311879	30311881	EMPTY	FILLED,chr18:26244775-26244987	EMPTY	FILLED,chr18:25861606-25861815	FILLED,chr18:26062459-26062668	EMPTY	EMPTY
chr18	30570017	30570019	EMPTY	EMPTY	EMPTY	EMPTY	EMPTY	FILLED,chr18:26062832-26063062	FILLED,chr18:25967835-25968065
chr18	30599326	30599326	EMPTY	EMPTY	EMPTY	FILLED,chr18:25573764-25573983	EMPTY	EMPTY	EMPTY
chr18	30694857	30694858	EMPTY	EMPTY	EMPTY	EMPTY	FILLED,chr18:25681049-25681242	EMPTY	EMPTY
chr18	30810001	30810002	EMPTY	EMPTY	EMPTY	EMPTY	FILLED,chr18:25565872-25566114	EMPTY	EMPTY
chr18	30867887	30867889	EMPTY	FILLED,chr18:25689273-25689504	EMPTY	EMPTY	FILLED,chr18:25508132-25508351	EMPTY	EMPTY
chr18	31203554	31203554	EMPTY	EMPTY	EMPTY	EMPTY	FILLED,chr18:25260129-25260312	EMPTY	EMPTY
chr18	31216020	31216021	EMPTY	FILLED,chr18:25339524-25339721	EMPTY	EMPTY	EMPTY	EMPTY	EMPTY
chr18	31220110	31220112	EMPTY	EMPTY	FILLED,chr18:24816111-24816318	FILLED,chr18:24954061-24954264	EMPTY	FILLED,chr18:25426747-25426954	FILLED,chr18:25331754-25331961
chr18	31226466	31226671	FILLED	EMPTY,chr18:25329078-25329078	EMPTY,chr18:24809775-24809775	EMPTY,chr18:24947728-24947728	FILLED	EMPTY,chr18:25420411-25420411	EMPTY,chr18:25325418-25325418
chr18	31264833	31264835	EMPTY	EMPTY	FILLED,chr18:24771326-24771530	FILLED,chr18:24909167-24909370	FILLED,chr18:25198615-25198780	FILLED,chr18:25381911-25382114	FILLED,chr18:25286921-25287124
chr18	31265053	31265055	EMPTY	EMPTY	FILLED,chr18:24770891-24771106	FILLED,chr18:24908727-24908947	EMPTY	FILLED,chr18:25381477-25381691	FILLED,chr18:25286486-25286701
chr18	31332286	31332286	EMPTY	EMPTY	EMPTY	EMPTY	EMPTY	FILLED,chr18:25313720-25313944	EMPTY
chr18	31467215	31467424	FILLED	FILLED	EMPTY,chr18:24568585-24568585	EMPTY,chr18:24706303-24706304	EMPTY,chr18:24996267-24996267	EMPTY,chr18:25178681-25178681	EMPTY,chr18:25084061-25084061
chr18	31493692	31493692	EMPTY	EMPTY	EMPTY	EMPTY	FILLED,chr18:24969808-24970010	EMPTY	EMPTY
chr18	31527443	31527669	FILLED	EMPTY,chr18:25028560-25028560	EMPTY,chr18:24508788-24508788	EMPTY,chr18:24646295-24646295	EMPTY,chr18:24935492-24935492	EMPTY,chr18:25118696-25118696	EMPTY,chr18:25024095-25024095
chr18	31565795	31565795	EMPTY	EMPTY	EMPTY	EMPTY	FILLED,chr18:24897456-24897651	EMPTY	EMPTY
chr18	31589108	31589108	EMPTY	EMPTY	FILLED,chr18:24447153-24447357	EMPTY	EMPTY	EMPTY	EMPTY
chr18	31594538	31594538	EMPTY	EMPTY	FILLED,chr18:24442119-24442337	EMPTY	EMPTY	EMPTY	EMPTY
chr18	31794203	31794391	FILLED	EMPTY,chr18:24762150-24762150	FILLED	FILLED	FILLED	FILLED	FILLED
chr18	31803089	31803091	EMPTY	EMPTY	EMPTY	FILLED,chr18:24367537-24367760	EMPTY	FILLED,chr18:24840741-24840962	FILLED,chr18:24745755-24745980
chr18	31810976	31810976	EMPTY	EMPTY	FILLED,chr18:24226031-24226228	EMPTY	EMPTY	EMPTY	EMPTY
chr18	31854879	31854879	EMPTY	FILLED,chr18:24701320-24701515	EMPTY	EMPTY	EMPTY	EMPTY	EMPTY
chr18	31861868	31862078	FILLED	EMPTY,chr18:24694104-24694104	EMPTY,chr18:24174916-24174916	EMPTY,chr18:24308510-24308510	EMPTY,chr18:24599676-24599676	EMPTY,chr18:24781637-24781637	EMPTY,chr18:24686619-24686619
chr18	31900523	31900523	EMPTY	FILLED,chr18:24656038-24656255	EMPTY	EMPTY	EMPTY	EMPTY	EMPTY
chr18	31903124	31903126	EMPTY	EMPTY	EMPTY	FILLED,chr18:24267441-24267668	EMPTY	FILLED,chr18:24740975-24741199	FILLED,chr18:24645948-24646174
chr18	31908946	31908948	EMPTY	EMPTY	EMPTY	FILLED,chr18:24261401-24261604	EMPTY	FILLED,chr18:24734934-24735138	FILLED,chr18:24639907-24640111
chr18	31909725	31909727	EMPTY	EMPTY	EMPTY	FILLED,chr18:24260415-24260622	EMPTY	FILLED,chr18:24733949-24734155	FILLED,chr18:24638922-24639128
chr18	31915728	31915927	FILLED	EMPTY,chr18:24640717-24640717	EMPTY,chr18:24122035-24122035	EMPTY,chr18:24254414-24254414	FILLED	EMPTY,chr18:24727944-24727944	EMPTY,chr18:24632913-24632913
chr18	32052323	32052325	EMPTY	EMPTY	FILLED,chr18:23985554-23985764	FILLED,chr18:24117938-24118148	EMPTY	FILLED,chr18:24591529-24591739	FILLED,chr18:24496458-24496668
chr18	32139322	32139322	EMPTY	EMPTY	EMPTY	FILLED,chr18:24030712-24030937	EMPTY	EMPTY	EMPTY
chr18	32141322	32141322	EMPTY	FILLED,chr18:24415394-24415587	EMPTY	EMPTY	EMPTY	EMPTY	EMPTY
chr18	32237154	32237386	FILLED	EMPTY,chr18:24319618-24319618	EMPTY,chr18:23800825-23800825	EMPTY,chr18:23932699-23932699	EMPTY,chr18:24225293-24225293	EMPTY,chr18:24406504-24406504	FILLED
chr18	32256678	32256890	FILLED	FILLED	EMPTY,chr18:23781582-23781582	EMPTY,chr18:23913452-23913452	EMPTY,chr18:24206043-24206043	EMPTY,chr18:24387248-24387248	EMPTY,chr18:24291842-24291842
chr18	32290951	32291150	FILLED	EMPTY,chr18:24266083-24266083	FILLED	FILLED	FILLED	FILLED	FILLED
chr18	32344221	32344223	EMPTY	EMPTY	FILLED,chr18:23695303-23695475	FILLED,chr18:23827163-23827335	FILLED,chr18:24119747-24119919	EMPTY	EMPTY
chr18	32502683	32502889	FILLED	FILLED	EMPTY,chr18:23536937-23536937	FILLED	EMPTY,chr18:23961447-23961447	EMPTY,chr18:24142661-24142661	EMPTY,chr18:24047275-24047275
chr18	32514834	32514834	EMPTY	FILLED,chr18:24043311-24043515	EMPTY	EMPTY	EMPTY	EMPTY	EMPTY
chr18	32550193	32550398	FILLED	EMPTY,chr18:24008138-24008138	EMPTY,chr18:23489653-23489653	EMPTY,chr18:23621261-23621261	EMPTY,chr18:23914186-23914186	EMPTY,chr18:24095354-24095354	EMPTY,chr18:23999980-23999980
chr18	32595191	32595405	FILLED	EMPTY,chr18:23963273-23963273	FILLED	EMPTY,chr18:23577914-23577914	EMPTY,chr18:23869410-23869410	FILLED	EMPTY,chr18:23955088-23955088
chr18	32605841	32606051	FILLED	EMPTY,chr18:23952851-23952851	EMPTY,chr18:23434141-23434141	EMPTY,chr18:23567475-23567475	EMPTY,chr18:23858985-23858985	EMPTY,chr18:24039855-24039855	EMPTY,chr18:23944660-23944660
chr18	32621251	32621251	EMPTY	FILLED,chr18:23937448-23937677	EMPTY	EMPTY	EMPTY	EMPTY	EMPTY
chr18	32636238	32636239	EMPTY	FILLED,chr18:23922441-23922644	EMPTY	FILLED,chr18:23536890-23537094	EMPTY	EMPTY	EMPTY
chr18	32707297	32707495	FILLED	EMPTY,chr18:23851529-23851529	EMPTY,chr18:23332542-23332542	EMPTY,chr18:23465885-23465885	EMPTY,chr18:23757792-23757792	EMPTY,chr18:23938206-23938206	EMPTY,chr18:23843337-23843337
chr18	32723735	32723948	FILLED	FILLED	EMPTY,chr18:23316299-23316299	EMPTY,chr18:23449668-23449668	EMPTY,chr18:23741542-23741542	FILLED	EMPTY,chr18:23827084-23827084
chr18	32809620	32809620	EMPTY	EMPTY	EMPTY	EMPTY	FILLED,chr18:23656038-23656264	EMPTY	EMPTY
chr18	32845985	32845985	EMPTY	EMPTY	EMPTY	EMPTY	EMPTY	EMPTY	FILLED,chr18:23705016-23705229
chr18	32899940	32900140	FILLED	FILLED	EMPTY,chr18:23140524-23140524	EMPTY,chr18:23273744-23273744	EMPTY,chr18:23565720-23565720	EMPTY,chr18:23745866-23745866	EMPTY,chr18:23651049-23651049
chr18	32914084	32914084	EMPTY	EMPTY	EMPTY	FILLED,chr18:23259554-23259794	EMPTY	EMPTY	EMPTY
chr18	32959819	32959821	EMPTY	EMPTY	EMPTY	FILLED,chr18:23213588-23213801	EMPTY	EMPTY	FILLED,chr18:23591092-23591303
chr18	32992720	32992720	EMPTY	EMPTY	EMPTY	FILLED,chr18:23180512-23180726	EMPTY	EMPTY	EMPTY
chr18	33040083	33040083	EMPTY	EMPTY	EMPTY	EMPTY	EMPTY	FILLED,chr18:23605733-23605940	EMPTY
chr18	33041447	33041449	EMPTY	EMPTY	EMPTY	FILLED,chr18:23131415-23131631	FILLED,chr18:23424068-23424286	EMPTY	FILLED,chr18:23509036-23509253
chr18	33061210	33061210	EMPTY	EMPTY	FILLED,chr18:22979021-22979237	EMPTY	EMPTY	EMPTY	EMPTY
chr18	33116371	33116371	EMPTY	EMPTY	EMPTY	EMPTY	FILLED,chr18:23342549-23342710	EMPTY	EMPTY
chr18	33131840	33132039	FILLED	EMPTY,chr18:23427256-23427257	FILLED	EMPTY,chr18:23034457-23034458	FILLED	EMPTY,chr18:23507383-23507383	EMPTY,chr18:23412124-23412125
chr18	33260539	33260541	EMPTY	EMPTY	EMPTY	EMPTY	EMPTY	FILLED,chr18:23380250-23380455	FILLED,chr18:23284794-23284998
chr18	33368580	33368580	EMPTY	EMPTY	EMPTY	EMPTY	EMPTY	EMPTY	FILLED,chr18:23176574-23176788
chr18	33489354	33489535	FILLED	EMPTY,chr18:23069783-23069790	EMPTY,chr18:22544563-22544570	EMPTY,chr18:22678540-22678547	EMPTY,chr18:22954374-22954381	EMPTY,chr18:23151444-23151451	EMPTY,chr18:23055701-23055708
chr18	33502167	33502167	EMPTY	FILLED,chr18:23056926-23057144	EMPTY	EMPTY	EMPTY	EMPTY	EMPTY
chr18	33543814	33543814	EMPTY	FILLED,chr18:23021264-23021475	EMPTY	EMPTY	EMPTY	EMPTY	EMPTY
chr18	33587482	33587482	EMPTY	EMPTY	EMPTY	FILLED,chr18:22586927-22587164	EMPTY	EMPTY	EMPTY
chr18	33612827	33612827	EMPTY	EMPTY	EMPTY	EMPTY	EMPTY	EMPTY	FILLED,chr18:22938424-22938637
chr18	33624484	33624690	FILLED	FILLED	EMPTY,chr18:22416254-22416254	EMPTY,chr18:22550161-22550161	EMPTY,chr18:22825955-22825955	EMPTY,chr18:23016618-23016618	FILLED
chr18	33635439	33635647	FILLED	FILLED	EMPTY,chr18:22405517-22405520	FILLED	FILLED	EMPTY,chr18:23005871-23005874	EMPTY,chr18:22915824-22915827
chr18	33638155	33638157	EMPTY	EMPTY	FILLED,chr18:22402794-22402996	FILLED,chr18:22536491-22536688	EMPTY	EMPTY	EMPTY
chr18	33638891	33639104	FILLED	FILLED	EMPTY,chr18:22402064-22402064	FILLED	FILLED	EMPTY,chr18:23002627-23002627	EMPTY,chr18:22912580-22912580
chr18	33648673	33648673	EMPTY	EMPTY	EMPTY	EMPTY	FILLED,chr18:22801811-22801993	EMPTY	EMPTY
chr18	33689347	33689550	FILLED	FILLED	FILLED	EMPTY,chr18:22485053-22485053	EMPTY,chr18:22761169-22761169	EMPTY,chr18:22952380-22952380	FILLED
chr18	33865931	33866136	FILLED	EMPTY,chr18:22699090-22699090	EMPTY,chr18:22175187-22175188	EMPTY,chr18:22308673-22308674	EMPTY,chr18:22584828-22584828	EMPTY,chr18:22775921-22775922	EMPTY,chr18:22685660-22685660
chr18	33910576	33910576	EMPTY	EMPTY	FILLED,chr18:22130570-22130775	EMPTY	EMPTY	EMPTY	EMPTY
chr18	33910939	33910939	EMPTY	EMPTY	FILLED,chr18:22130015-22130207	EMPTY	EMPTY	EMPTY	EMPTY
chr18	33973545	33973755	FILLED	FILLED	EMPTY,chr18:22067563-22067563	EMPTY,chr18:22201383-22201383	FILLED	FILLED	FILLED
chr18	34001967	34001967	EMPTY	EMPTY	EMPTY	FILLED,chr18:22172839-22173036	EMPTY	EMPTY	EMPTY
chr18	34030366	34030368	EMPTY	EMPTY	EMPTY	EMPTY	FILLED,chr18:22420704-22420915	EMPTY	FILLED,chr18:22521239-22521451
chr18	34034755	34034755	EMPTY	EMPTY	EMPTY	FILLED,chr18:22139700-22139911	EMPTY	EMPTY	EMPTY
chr18	34094172	34094174	EMPTY	EMPTY	EMPTY	FILLED,chr18:22077688-22077903	EMPTY	FILLED,chr18:22545400-22545615	EMPTY
chr18	34096487	34096693	FILLED	FILLED	FILLED	FILLED	EMPTY,chr18:22352431-22352431	FILLED	FILLED
chr18	34157182	34157182	EMPTY	EMPTY	FILLED,chr18:21883986-21884190	EMPTY	EMPTY	EMPTY	EMPTY
chr18	34290217	34290424	FILLED	EMPTY,chr18:22275279-22275281	FILLED	FILLED	EMPTY,chr18:22157069-22157071	FILLED	FILLED
chr18	34430408	34430408	EMPTY	EMPTY	EMPTY	FILLED,chr18:21739425-21739628	EMPTY	EMPTY	EMPTY
chr18	34443485	34443485	EMPTY	EMPTY	EMPTY	FILLED,chr18:21725844-21726045	EMPTY	EMPTY	EMPTY
chr18	34507960	34507960	EMPTY	FILLED,chr18:22057561-22057760	EMPTY	EMPTY	EMPTY	EMPTY	EMPTY
chr18	34542242	34542242	EMPTY	FILLED,chr18:22023112-22023362	EMPTY	EMPTY	EMPTY	EMPTY	EMPTY
chr18	34581282	34581282	EMPTY	FILLED,chr18:21983844-21984051	EMPTY	EMPTY	EMPTY	EMPTY	EMPTY
chr18	34650223	34650223	EMPTY	FILLED,chr18:21914655-21914851	EMPTY	EMPTY	EMPTY	EMPTY	EMPTY
chr18	34651023	34651023	EMPTY	EMPTY	EMPTY	FILLED,chr18:21517205-21517444	EMPTY	EMPTY	EMPTY
chr18	34735161	34735161	EMPTY	EMPTY	EMPTY	EMPTY	EMPTY	EMPTY	FILLED,chr18:21810119-21810356
chr18	34781324	34781324	EMPTY	EMPTY	EMPTY	FILLED,chr18:21386497-21386705	EMPTY	EMPTY	EMPTY
chr18	34847155	34847155	EMPTY	EMPTY	EMPTY	EMPTY	FILLED,chr18:21600354-21600556	EMPTY	EMPTY
chr18	35037515	35037707	FILLED	EMPTY,chr18:21527006-21527006	EMPTY,chr18:20997042-20997042	EMPTY,chr18:21130249-21130249	EMPTY,chr18:21409866-21409866	EMPTY,chr18:21599465-21599465	EMPTY,chr18:21507544-21507544
chr18	35038794	35038794	EMPTY	EMPTY	EMPTY	FILLED,chr18:21128950-21129167	EMPTY	EMPTY	EMPTY
chr18	35074982	35074982	EMPTY	EMPTY	EMPTY	EMPTY	EMPTY	FILLED,chr18:21562002-21562201	EMPTY
chr18	35170672	35170672	EMPTY	EMPTY	EMPTY	EMPTY	EMPTY	FILLED,chr18:21465978-21466181	EMPTY
chr18	35201038	35201038	EMPTY	FILLED,chr18:21363432-21363652	EMPTY	EMPTY	EMPTY	EMPTY	EMPTY
chr18	35229069	35229282	FILLED	EMPTY,chr18:21335418-21335418	EMPTY,chr18:20799537-20799537	EMPTY,chr18:20931176-20931176	EMPTY,chr18:21212344-21212344	EMPTY,chr18:21407581-21407581	EMPTY,chr18:21316063-21316063
chr18	35260123	35260123	EMPTY	EMPTY	FILLED,chr18:20768463-20768660	EMPTY	EMPTY	EMPTY	EMPTY
chr18	35267655	35267655	EMPTY	EMPTY	EMPTY	EMPTY	EMPTY	FILLED,chr18:21368959-21369159	EMPTY
chr18	35404549	35404753	FILLED	EMPTY,chr18:21160032-21160032	FILLED	FILLED	EMPTY,chr18:21039828-21039828	FILLED	FILLED
chr18	35412843	35412904	FILLED	FILLED	EMPTY,chr18:20612280-20612280	EMPTY,chr18:20747719-20747719	FILLED	FILLED	FILLED
chr18	35610255	35610255	EMPTY	EMPTY	EMPTY	EMPTY	FILLED,chr18:20835680-20835889	EMPTY	EMPTY
chr18	35612232	35612234	EMPTY	FILLED,chr18:20952563-20952765	FILLED,chr18:20412886-20413088	FILLED,chr18:20549301-20549503	FILLED,chr18:20833492-20833696	FILLED,chr18:21023895-21024097	FILLED,chr18:20932595-20932797
chr18	35620472	35620473	EMPTY	EMPTY	EMPTY	EMPTY	FILLED,chr18:20825066-20825266	EMPTY	EMPTY
chr18	35621234	35621437	FILLED	FILLED	FILLED	FILLED	EMPTY,chr18:20824305-20824305	FILLED	FILLED
chr18	35673776	35673776	EMPTY	FILLED,chr18:20890770-20890980	EMPTY	EMPTY	EMPTY	EMPTY	EMPTY
chr18	35675752	35675954	FILLED	EMPTY,chr18:20888794-20888794	EMPTY,chr18:20349335-20349335	EMPTY,chr18:20485812-20485812	EMPTY,chr18:20770044-20770044	EMPTY,chr18:20960323-20960323	EMPTY,chr18:20868959-20868959
chr18	35743836	35743838	EMPTY	EMPTY	FILLED,chr18:20280798-20281025	FILLED,chr18:20417342-20417568	EMPTY	FILLED,chr18:20891707-20891935	FILLED,chr18:20800249-20800477
chr18	35834407	35834620	FILLED	EMPTY,chr18:20729361-20729361	EMPTY,chr18:20188766-20188767	EMPTY,chr18:20325115-20325115	EMPTY,chr18:20590833-20590833	EMPTY,chr18:20799395-20799395	EMPTY,chr18:20707998-20707999
chr18	35857122	35857338	FILLED	FILLED	EMPTY,chr18:20166222-20166222	EMPTY,chr18:20302600-20302600	EMPTY,chr18:20568332-20568332	FILLED	EMPTY,chr18:20685518-20685518
chr18	35859562	35859745	FILLED	EMPTY,chr18:20704233-20704233	EMPTY,chr18:20164002-20164002	FILLED	EMPTY,chr18:20566113-20566113	FILLED	FILLED
chr18	35977185	35977382	FILLED	FILLED	FILLED	FILLED	FILLED	EMPTY,chr18:20657003-20657003	EMPTY,chr18:20565263-20565263
chr18	36176251	36176457	FILLED	FILLED	EMPTY,chr18:19847900-19847901	EMPTY,chr18:19983709-19983709	EMPTY,chr18:20250667-20250668	EMPTY,chr18:20458689-20458690	EMPTY,chr18:20367146-20367147
chr18	36212564	36212566	EMPTY	EMPTY	FILLED,chr18:19811628-19811836	FILLED,chr18:19947425-19947633	FILLED,chr18:20214440-20214649	EMPTY	FILLED,chr18:20330896-20331103
chr18	36243441	36243680	FILLED	FILLED	FILLED	EMPTY,chr18:19916535-19916535	FILLED	FILLED	FILLED
chr18	36266789	36266996	FILLED	EMPTY,chr18:20297224-20297224	EMPTY,chr18:19757387-19757387	EMPTY,chr18:19893405-19893405	EMPTY,chr18:20160093-20160093	FILLED	EMPTY,chr18:20276654-20276654
chr18	36271806	36271808	EMPTY	FILLED,chr18:20292203-20292415	FILLED,chr18:19752366-19752578	FILLED,chr18:19888384-19888595	FILLED,chr18:20155073-20155284	FILLED,chr18:20363175-20363385	FILLED,chr18:20271633-20271845
chr18	36350644	36350646	EMPTY	FILLED,chr18:20213280-20213479	FILLED,chr18:19673348-19673545	EMPTY	FILLED,chr18:20076024-20076221	FILLED,chr18:20284110-20284307	FILLED,chr18:20192614-20192811
chr18	36370126	36370332	FILLED	FILLED	EMPTY,chr18:19653886-19653886	EMPTY,chr18:19790050-19790050	EMPTY,chr18:20056563-20056563	EMPTY,chr18:20264636-20264636	EMPTY,chr18:20173151-20173151
chr18	36380888	36381094	FILLED	EMPTY,chr18:20183099-20183099	FILLED	FILLED	EMPTY,chr18:20046013-20046013	EMPTY,chr18:20254077-20254077	EMPTY,chr18:20162544-20162544
chr18	36446767	36446972	FILLED	FILLED	EMPTY,chr18:19577444-19577444	FILLED	EMPTY,chr18:19980320-19980320	FILLED	FILLED
chr18	36478558	36478558	EMPTY	FILLED,chr18:20085262-20085485	EMPTY	EMPTY	EMPTY	EMPTY	EMPTY
chr18	36502628	36502840	FILLED	FILLED	EMPTY,chr18:19521783-19521783	EMPTY,chr18:19657590-19657590	EMPTY,chr18:19924677-19924677	FILLED	FILLED
chr18	36533643	36533643	EMPTY	FILLED,chr18:20029867-20030110	EMPTY	EMPTY	EMPTY	EMPTY	EMPTY
chr18	36554751	36554760	EMPTY	EMPTY	FILLED,chr18:19469586-19469802	EMPTY	FILLED,chr18:19872549-19872729	EMPTY	EMPTY
chr18	36626056	36626263	FILLED	EMPTY,chr18:19943795-19943795	EMPTY,chr18:19404580-19404580	EMPTY,chr18:19521291-19521291	EMPTY,chr18:19807617-19807617	FILLED	EMPTY,chr18:19923786-19923786
chr18	36657127	36657127	EMPTY	FILLED,chr18:19912695-19912918	EMPTY	EMPTY	EMPTY	EMPTY	EMPTY
chr18	36671963	36672181	FILLED	FILLED	EMPTY,chr18:19358937-19358937	EMPTY,chr18:19475735-19475735	EMPTY,chr18:19762003-19762003	EMPTY,chr18:19969362-19969363	EMPTY,chr18:19878170-19878170
chr18	36699005	36699065	FILLED	EMPTY,chr18:19870885-19870885	FILLED	FILLED	FILLED	FILLED	FILLED
chr18	36704629	36704829	FILLED	EMPTY,chr18:19865333-19865333	EMPTY,chr18:19326496-19326496	FILLED	FILLED	EMPTY,chr18:19936870-19936870	FILLED
chr18	36711149	36711355	FILLED	EMPTY,chr18:19858941-19858941	FILLED	FILLED	FILLED	FILLED	FILLED
chr18	36754514	36754514	EMPTY	EMPTY	EMPTY	FILLED,chr18:19393049-19393263	EMPTY	EMPTY	EMPTY
chr18	36771396	36771599	FILLED	FILLED	EMPTY,chr18:19259855-19259855	EMPTY,chr18:19375572-19375572	EMPTY,chr18:19662765-19662765	EMPTY,chr18:19870231-19870231	EMPTY,chr18:19778904-19778904
chr18	36796995	36796995	EMPTY	EMPTY	EMPTY	EMPTY	EMPTY	FILLED,chr18:19844614-19844820	EMPTY
chr18	36801097	36801097	EMPTY	EMPTY	EMPTY	EMPTY	EMPTY	FILLED,chr18:19840291-19840508	EMPTY
chr18	36831318	36831320	EMPTY	FILLED,chr18:19738674-19738876	FILLED,chr18:19199841-19200042	EMPTY	EMPTY	FILLED,chr18:19809339-19809539	FILLED,chr18:19718362-19718563
chr18	36844943	36844943	EMPTY	EMPTY	EMPTY	EMPTY	EMPTY	EMPTY	FILLED,chr18:19704531-19704726
chr18	36884841	36884844	EMPTY	FILLED,chr18:19683698-19683910	EMPTY	EMPTY	EMPTY	EMPTY	EMPTY
chr18	37061805	37062010	FILLED	FILLED	FILLED	FILLED	EMPTY,chr18:19368101-19368101	FILLED	FILLED
chr18	37155519	37155714	FILLED	FILLED	FILLED	EMPTY,chr18:18998129-18998129	FILLED	FILLED	FILLED
chr18	37236642	37236645	EMPTY	EMPTY	FILLED,chr18:18793173-18793367	EMPTY	EMPTY	EMPTY	FILLED,chr18:19312883-19313078
chr18	37240031	37240239	FILLED	FILLED	FILLED	EMPTY,chr18:18914605-18914605	FILLED	FILLED	FILLED
chr18	37291133	37291135	EMPTY	FILLED,chr18:19272531-19272733	EMPTY	FILLED,chr18:18858903-18859106	EMPTY	FILLED,chr18:19344402-19344605	EMPTY
chr18	37292083	37292085	EMPTY	FILLED,chr18:19271358-19271557	EMPTY	FILLED,chr18:18857726-18857924	EMPTY	FILLED,chr18:19343226-19343424	EMPTY
chr18	37433590	37433802	FILLED	EMPTY,chr18:19129809-19129810	EMPTY,chr18:18596277-18596277	EMPTY,chr18:18716571-18716571	EMPTY,chr18:18996816-18996816	EMPTY,chr18:19201601-19201601	EMPTY,chr18:19115852-19115852
chr18	37472285	37472285	EMPTY	EMPTY	EMPTY	EMPTY	EMPTY	FILLED,chr18:19163046-19163260	EMPTY
chr18	37486757	37486757	EMPTY	FILLED,chr18:19076804-19077035	EMPTY	EMPTY	EMPTY	EMPTY	EMPTY
chr18	37760430	37760430	EMPTY	EMPTY	EMPTY	EMPTY	EMPTY	FILLED,chr18:18875261-18875481	EMPTY
chr18	38001335	38001445	FILLED	EMPTY,chr18:18465966-18465966	FILLED	EMPTY,chr18:18357225-18357225	FILLED	EMPTY,chr18:18634255-18634255	EMPTY,chr18:18358845-18358845
chr18	38021990	38021990	EMPTY	EMPTY	EMPTY	EMPTY	EMPTY	EMPTY	FILLED,chr18:18338051-18338301
chr18	38065309	38065311	EMPTY	FILLED,chr18:18401788-18401992	EMPTY	FILLED,chr18:18293113-18293312	EMPTY	EMPTY	EMPTY
chr18	38127989	38127991	EMPTY	FILLED,chr18:18338847-18339040	FILLED,chr18:17820935-17821123	FILLED,chr18:18230265-18230456	EMPTY	FILLED,chr18:18507365-18507553	FILLED,chr18:18232110-18232298
chr18	38155691	38155693	EMPTY	FILLED,chr18:18310920-18311116	EMPTY	FILLED,chr18:18202671-18202866	EMPTY	EMPTY	FILLED,chr18:18204204-18204399
chr18	38164755	38164755	EMPTY	EMPTY	EMPTY	EMPTY	EMPTY	FILLED,chr18:18470562-18470793	EMPTY
chr18	38305047	38305249	FILLED	EMPTY,chr18:18161511-18161511	FILLED	FILLED	EMPTY,chr18:18117155-18117155	FILLED	FILLED
chr18	38313374	38313376	EMPTY	EMPTY	EMPTY	EMPTY	FILLED,chr18:18108789-18109005	EMPTY	FILLED,chr18:18046243-18046472
chr18	38383508	38383701	FILLED	FILLED	FILLED	FILLED	EMPTY,chr18:18038551-18038551	FILLED	FILLED
chr18	38428482	38428482	EMPTY	FILLED,chr18:18038528-18038744	EMPTY	EMPTY	EMPTY	EMPTY	EMPTY
chr18	38445718	38445939	FILLED	EMPTY,chr18:18021280-18021280	EMPTY,chr18:17503522-17503522	EMPTY,chr18:17912584-17912584	EMPTY,chr18:17980544-17980544	EMPTY,chr18:18189492-18189492	EMPTY,chr18:17913742-17913742
chr18	38482901	38482901	EMPTY	EMPTY	EMPTY	EMPTY	FILLED,chr18:17943376-17943580	EMPTY	EMPTY
chr18	38490272	38490272	EMPTY	EMPTY	EMPTY	FILLED,chr18:17868021-17868260	EMPTY	EMPTY	EMPTY
chr18	38593332	38593532	FILLED	FILLED	EMPTY,chr18:17356148-17356148	FILLED	FILLED	FILLED	FILLED
chr18	38625635	38625820	FILLED	FILLED	EMPTY,chr18:17324050-17324050	FILLED	EMPTY,chr18:17800766-17800766	FILLED	FILLED
chr18	38660785	38661014	FILLED	EMPTY,chr18:17805951-17805951	FILLED	EMPTY,chr18:17696925-17696925	EMPTY,chr18:17765665-17765665	EMPTY,chr18:17974343-17974343	EMPTY,chr18:17698902-17698902
chr18	38722400	38722400	EMPTY	EMPTY	EMPTY	FILLED,chr18:17635326-17635564	EMPTY	EMPTY	EMPTY
chr18	38750516	38750518	EMPTY	FILLED,chr18:17716118-17716320	FILLED,chr18:17264403-17264601	EMPTY	FILLED,chr18:17676021-17676219	FILLED,chr18:17884599-17884797	FILLED,chr18:17609130-17609328
chr18	38760787	38760787	EMPTY	FILLED,chr18:17705640-17705847	EMPTY	EMPTY	EMPTY	EMPTY	EMPTY
chr18	38766557	38766559	EMPTY	EMPTY	FILLED,chr18:17248163-17248371	EMPTY	FILLED,chr18:17659786-17659989	FILLED,chr18:17868359-17868566	FILLED,chr18:17592890-17593099
chr18	38782297	38782501	FILLED	FILLED	EMPTY,chr18:17232245-17232245	FILLED	EMPTY,chr18:17643868-17643868	EMPTY,chr18:17852442-17852442	EMPTY,chr18:17576975-17576975
chr18	38871283	38871283	EMPTY	FILLED,chr18:17594459-17594695	EMPTY	EMPTY	EMPTY	EMPTY	EMPTY
chr18	38871823	38872044	FILLED	FILLED	EMPTY,chr18:17142640-17142640	EMPTY,chr18:17485685-17485685	EMPTY,chr18:17554672-17554672	EMPTY,chr18:17762841-17762841	EMPTY,chr18:17487369-17487369
chr18	38928906	38928908	EMPTY	FILLED,chr18:17536954-17537163	FILLED,chr18:17085546-17085753	FILLED,chr18:17428888-17429093	EMPTY	EMPTY	EMPTY
chr18	38958682	38958684	EMPTY	EMPTY	FILLED,chr18:17055557-17055776	EMPTY	FILLED,chr18:17467795-17468012	FILLED,chr18:17676362-17676582	FILLED,chr18:17400479-17400697
chr18	38971532	38971740	FILLED	EMPTY,chr18:17494736-17494736	EMPTY,chr18:17042729-17042729	FILLED	FILLED	FILLED	FILLED
chr18	38990938	38991144	FILLED	EMPTY,chr18:17475584-17475584	EMPTY,chr18:17023547-17023547	EMPTY,chr18:17366456-17366456	EMPTY,chr18:17435598-17435598	EMPTY,chr18:17644112-17644112	EMPTY,chr18:17368264-17368264
chr18	39089774	39089998	FILLED	FILLED	FILLED	EMPTY,chr18:17267546-17267546	EMPTY,chr18:17336902-17336902	EMPTY,chr18:17544959-17544959	FILLED
chr18	39099954	39099954	EMPTY	EMPTY	EMPTY	EMPTY	EMPTY	FILLED,chr18:17534799-17535009	EMPTY
chr18	39100481	39100481	EMPTY	EMPTY	EMPTY	FILLED,chr18:17256833-17257052	EMPTY	EMPTY	EMPTY
chr18	39129390	39129390	EMPTY	FILLED,chr18:17337452-17337661	EMPTY	EMPTY	EMPTY	EMPTY	EMPTY
chr18	39147061	39147061	EMPTY	EMPTY	EMPTY	FILLED,chr18:17209984-17210203	EMPTY	EMPTY	EMPTY
chr18	39147165	39147167	EMPTY	EMPTY	FILLED,chr18:16867298-16867510	FILLED,chr18:17209666-17209879	EMPTY	EMPTY	FILLED,chr18:17211925-17212137
chr18	39169230	39169230	EMPTY	FILLED,chr18:17297362-17297563	EMPTY	EMPTY	EMPTY	EMPTY	EMPTY
chr18	39177302	39177507	FILLED	EMPTY,chr18:17289263-17289265	EMPTY,chr18:16837177-16837179	EMPTY,chr18:17179472-17179474	EMPTY,chr18:17249600-17249602	EMPTY,chr18:17457184-17457186	EMPTY,chr18:17181802-17181804
chr18	39193059	39193059	EMPTY	EMPTY	EMPTY	FILLED,chr18:17163707-17163916	EMPTY	EMPTY	EMPTY
chr18	39267494	39267496	EMPTY	EMPTY	FILLED,chr18:16747088-16747300	FILLED,chr18:17089139-17089351	FILLED,chr18:17159481-17159693	FILLED,chr18:17367081-17367293	FILLED,chr18:17091703-17091915
chr18	39277484	39277486	EMPTY	EMPTY	FILLED,chr18:16736913-16737104	EMPTY	FILLED,chr18:17149312-17149503	FILLED,chr18:17356906-17357097	FILLED,chr18:17081524-17081715
chr18	39319641	39319641	EMPTY	FILLED,chr18:17140771-17140975	EMPTY	EMPTY	EMPTY	EMPTY	EMPTY
chr18	39323698	39323698	EMPTY	FILLED,chr18:17136464-17136698	EMPTY	EMPTY	EMPTY	EMPTY	EMPTY
chr18	39324645	39324860	FILLED	EMPTY,chr18:17135514-17135514	EMPTY,chr18:16689682-16689682	FILLED	EMPTY,chr18:17102070-17102070	EMPTY,chr18:17309461-17309461	EMPTY,chr18:17034279-17034279
chr18	39331498	39331500	EMPTY	EMPTY	FILLED,chr18:16682864-16683065	EMPTY	FILLED,chr18:17095250-17095451	FILLED,chr18:17302642-17302842	FILLED,chr18:17027459-17027660
chr18	39379820	39379820	EMPTY	FILLED,chr18:17080165-17080380	EMPTY	EMPTY	EMPTY	EMPTY	EMPTY
chr18	39389117	39389344	FILLED	EMPTY,chr18:17070929-17070929	EMPTY,chr18:16625147-16625147	EMPTY,chr18:16967480-16967480	EMPTY,chr18:17037526-17037526	EMPTY,chr18:17244899-17244899	EMPTY,chr18:16969726-16969726
chr18	39455537	39455537	EMPTY	EMPTY	EMPTY	EMPTY	EMPTY	FILLED,chr18:17178515-17178721	EMPTY
chr18	39501159	39501373	FILLED	EMPTY,chr18:16958928-16958928	FILLED	EMPTY,chr18:16856480-16856480	FILLED	FILLED	FILLED
chr18	39509358	39509358	EMPTY	EMPTY	EMPTY	EMPTY	EMPTY	FILLED,chr18:17125255-17125487	EMPTY
chr18	39515537	39515537	EMPTY	EMPTY	EMPTY	FILLED,chr18:16841755-16841982	EMPTY	EMPTY	EMPTY
chr18	39520256	39520470	FILLED	EMPTY,chr18:16939983-16939983	EMPTY,chr18:16494893-16494893	EMPTY,chr18:16837056-16837056	FILLED	FILLED	FILLED
chr18	39551324	39551327	EMPTY	FILLED,chr18:16908893-16909088	FILLED,chr18:16463802-16463993	FILLED,chr18:16805972-16806163	EMPTY	EMPTY	EMPTY
chr18	39569515	39569517	EMPTY	EMPTY	FILLED,chr18:16445394-16445600	FILLED,chr18:16787135-16787341	EMPTY	EMPTY	EMPTY
chr18	39620184	39620186	EMPTY	EMPTY	FILLED,chr18:16394543-16394755	FILLED,chr18:16736302-16736516	EMPTY	EMPTY	EMPTY
chr18	39725228	39725230	EMPTY	EMPTY	FILLED,chr18:16289163-16289373	FILLED,chr18:16630939-16631149	FILLED,chr18:16706666-16706876	FILLED,chr18:16913330-16913540	FILLED,chr18:16636746-16636956
chr18	39728076	39728366	FILLED	EMPTY,chr18:16731479-16731479	EMPTY,chr18:16286301-16286305	EMPTY,chr18:16628090-16628092	EMPTY,chr18:16703820-16703820	EMPTY,chr18:16910475-16910479	EMPTY,chr18:16633895-16633895
chr18	39760345	39760554	FILLED	FILLED	EMPTY,chr18:16254077-16254077	EMPTY,chr18:16595857-16595857	FILLED	FILLED	FILLED
chr18	39829668	39829668	EMPTY	FILLED,chr18:16624348-16624572	EMPTY	EMPTY	EMPTY	EMPTY	EMPTY
chr18	39915393	39915599	FILLED	FILLED	FILLED	EMPTY,chr18:16434378-16434378	EMPTY,chr18:16516402-16516402	EMPTY,chr18:16723032-16723032	EMPTY,chr18:16446453-16446453
chr18	39965717	39965717	EMPTY	FILLED,chr18:16488197-16488405	EMPTY	EMPTY	EMPTY	EMPTY	EMPTY
chr18	39992816	39993026	FILLED	EMPTY,chr18:16461089-16461089	FILLED	FILLED	EMPTY,chr18:16439238-16439238	EMPTY,chr18:16645742-16645742	EMPTY,chr18:16369177-16369177
chr18	40017742	40017744	EMPTY	FILLED,chr18:16436127-16436336	EMPTY	FILLED,chr18:16331868-16332077	EMPTY	FILLED,chr18:16620840-16621047	FILLED,chr18:16344277-16344484
chr18	40020154	40020156	EMPTY	FILLED,chr18:16433502-16433715	EMPTY	FILLED,chr18:16329244-16329456	EMPTY	EMPTY	EMPTY
chr18	40020900	40021101	FILLED	FILLED	FILLED	FILLED	EMPTY,chr18:16411408-16411408	FILLED	EMPTY,chr18:16341120-16341120
chr18	40054797	40054799	EMPTY	EMPTY	EMPTY	EMPTY	EMPTY	FILLED,chr18:16583310-16583521	FILLED,chr18:16306955-16307166
chr18	40094673	40094673	EMPTY	FILLED,chr18:16358570-16358770	EMPTY	EMPTY	EMPTY	EMPTY	EMPTY
chr18	40108218	40108220	EMPTY	EMPTY	EMPTY	EMPTY	FILLED,chr18:16323963-16324172	FILLED,chr18:16529647-16529857	EMPTY
chr18	40228546	40228546	EMPTY	EMPTY	EMPTY	FILLED,chr18:16120463-16120683	EMPTY	EMPTY	EMPTY
chr18	40272403	40272403	EMPTY	EMPTY	EMPTY	FILLED,chr18:16076124-16076344	EMPTY	EMPTY	EMPTY
chr18	40368965	40368965	EMPTY	FILLED,chr18:16083418-16083619	EMPTY	EMPTY	EMPTY	EMPTY	EMPTY
chr18	40374179	40374179	EMPTY	EMPTY	EMPTY	EMPTY	EMPTY	EMPTY	FILLED,chr18:15986146-15986374
chr18	40387935	40387935	EMPTY	EMPTY	FILLED,chr18:15614246-15614442	EMPTY	EMPTY	EMPTY	EMPTY
chr18	40399822	40399822	EMPTY	EMPTY	FILLED,chr18:15602131-15602335	EMPTY	EMPTY	EMPTY	EMPTY
chr18	40409774	40409789	EMPTY	EMPTY	EMPTY	FILLED,chr18:15937803-15938004	FILLED,chr18:16021619-16021802	EMPTY	EMPTY
chr18	40422306	40422308	EMPTY	EMPTY	FILLED,chr18:15572954-15573190	EMPTY	EMPTY	FILLED,chr18:16214020-16214256	EMPTY
chr18	40429870	40429870	EMPTY	EMPTY	EMPTY	FILLED,chr18:15917511-15917722	EMPTY	EMPTY	EMPTY
chr18	40433735	40433735	EMPTY	FILLED,chr18:16018466-16018681	EMPTY	EMPTY	EMPTY	EMPTY	EMPTY
chr18	40459308	40459516	FILLED	EMPTY,chr18:15992888-15992888	EMPTY,chr18:15535761-15535761	EMPTY,chr18:15887410-15887410	EMPTY,chr18:15972131-15972131	FILLED	FILLED
chr18	40490531	40490531	EMPTY	FILLED,chr18:15961657-15961887	EMPTY	EMPTY	EMPTY	EMPTY	EMPTY
chr18	40515600	40515600	EMPTY	EMPTY	EMPTY	FILLED,chr18:15831110-15831343	EMPTY	EMPTY	EMPTY
chr18	40597205	40597207	EMPTY	EMPTY	FILLED,chr18:15397717-15397938	FILLED,chr18:15749176-15749397	EMPTY	FILLED,chr18:16038627-16038848	EMPTY
chr18	40769584	40769584	EMPTY	EMPTY	EMPTY	FILLED,chr18:15576062-15576276	EMPTY	EMPTY	EMPTY
chr18	40877782	40877784	EMPTY	EMPTY	FILLED,chr18:15114703-15114928	EMPTY	EMPTY	FILLED,chr18:15757011-15757235	FILLED,chr18:15480554-15480778
chr18	40938243	40938446	FILLED	EMPTY,chr18:15513283-15513283	EMPTY,chr18:15054206-15054206	FILLED	EMPTY,chr18:15493154-15493157	EMPTY,chr18:15696520-15696523	EMPTY,chr18:15420040-15420043
chr18	40961306	40961513	FILLED	FILLED	EMPTY,chr18:15032317-15032321	FILLED	FILLED	FILLED	FILLED
chr18	40968001	40968207	FILLED	FILLED	FILLED	EMPTY,chr18:15377771-15377771	EMPTY,chr18:15464506-15464506	EMPTY,chr18:15667947-15667947	EMPTY,chr18:15391467-15391467
chr18	40996643	40996645	EMPTY	EMPTY	FILLED,chr18:14997036-14997239	EMPTY	EMPTY	FILLED,chr18:15639364-15639567	FILLED,chr18:15362884-15363087
chr18	41000203	41000219	EMPTY	EMPTY	FILLED,chr18:14993273-14993474	EMPTY	FILLED,chr18:15432116-15432317	FILLED,chr18:15635600-15635801	FILLED,chr18:15359120-15359321
chr18	41004481	41004483	EMPTY	EMPTY	FILLED,chr18:14988750-14988985	EMPTY	FILLED,chr18:15427611-15427845	FILLED,chr18:15631076-15631311	FILLED,chr18:15354596-15354832
chr18	41035142	41035142	EMPTY	EMPTY	EMPTY	EMPTY	EMPTY	FILLED,chr18:15600267-15600487	EMPTY
chr18	41202050	41202254	FILLED	EMPTY,chr18:15249965-15249965	EMPTY,chr18:14791328-14791328	EMPTY,chr18:15143955-15143955	EMPTY,chr18:15230091-15230091	EMPTY,chr18:15433378-15433378	EMPTY,chr18:15157074-15157074
chr18	41277464	41277464	EMPTY	EMPTY	EMPTY	EMPTY	EMPTY	FILLED,chr18:15358016-15358239	EMPTY
chr18	41303150	41303150	EMPTY	FILLED,chr18:15146844-15147084	EMPTY	EMPTY	EMPTY	EMPTY	EMPTY
chr18	41307186	41307411	FILLED	EMPTY,chr18:15142806-15142806	FILLED	EMPTY,chr18:15039098-15039098	FILLED	EMPTY,chr18:15328268-15328268	EMPTY,chr18:15052205-15052205
chr18	41380239	41380452	FILLED	EMPTY,chr18:15070280-15070280	EMPTY,chr18:14614935-14614935	EMPTY,chr18:14966539-14966539	EMPTY,chr18:15052379-15052379	EMPTY,chr18:15255567-15255567	EMPTY,chr18:14979640-14979640
chr18	41402810	41403023	FILLED	EMPTY,chr18:15048147-15048147	EMPTY,chr18:14592835-14592835	EMPTY,chr18:14944447-14944447	EMPTY,chr18:15030317-15030317	EMPTY,chr18:15233425-15233425	EMPTY,chr18:14957549-14957549
chr18	41423171	41423171	EMPTY	FILLED,chr18:15027763-15027976	EMPTY	EMPTY	EMPTY	EMPTY	EMPTY
chr18	41430330	41430330	EMPTY	EMPTY	EMPTY	EMPTY	EMPTY	EMPTY	FILLED,chr18:14929969-14930204
chr18	41440345	41440547	FILLED	FILLED	EMPTY,chr18:14555490-14555490	EMPTY,chr18:14907060-14907060	FILLED	EMPTY,chr18:15196053-15196053	EMPTY,chr18:14919949-14919949
chr18	41443256	41443256	EMPTY	EMPTY	FILLED,chr18:14552540-14552778	EMPTY	EMPTY	EMPTY	EMPTY
chr18	41452370	41452578	FILLED	EMPTY,chr18:14998518-14998518	EMPTY,chr18:14543413-14543413	EMPTY,chr18:14895216-14895216	EMPTY,chr18:14980999-14980999	EMPTY,chr18:15184206-15184206	EMPTY,chr18:14908105-14908105
chr18	41455671	41455673	EMPTY	EMPTY	FILLED,chr18:14540088-14540328	FILLED,chr18:14891895-14892135	EMPTY	FILLED,chr18:15180878-15181119	FILLED,chr18:14904780-14905020
chr18	41457119	41457119	EMPTY	FILLED,chr18:14993549-14993762	EMPTY	EMPTY	EMPTY	EMPTY	EMPTY
chr18	41469703	41469706	EMPTY	EMPTY	EMPTY	EMPTY	FILLED,chr18:14963457-14963659	FILLED,chr18:15166497-15166559	EMPTY
chr18	41480100	41480322	FILLED	EMPTY,chr18:14970540-14970540	EMPTY,chr18:14515466-14515466	EMPTY,chr18:14867404-14867404	EMPTY,chr18:14953018-14953018	EMPTY,chr18:15156122-15156122	EMPTY,chr18:14880351-14880351
chr18	41485000	41485002	EMPTY	EMPTY	EMPTY	EMPTY	FILLED,chr18:14948108-14948324	FILLED,chr18:15151206-15151417	EMPTY
chr18	41505680	41505680	EMPTY	FILLED,chr18:14944973-14945181	EMPTY	EMPTY	EMPTY	EMPTY	EMPTY
chr18	41512527	41512530	EMPTY	FILLED,chr18:14937904-14938097	EMPTY	EMPTY	EMPTY	EMPTY	EMPTY
chr18	41684388	41684494	FILLED	FILLED	FILLED	FILLED	FILLED	FILLED	EMPTY,chr18:14676400-14676408
chr18	41831508	41831730	FILLED	EMPTY,chr18:14618704-14618704	FILLED	EMPTY,chr18:14516429-14516429	FILLED	FILLED	FILLED
chr18	41959126	41959128	EMPTY	FILLED,chr18:14491062-14491274	EMPTY	FILLED,chr18:14388944-14389156	EMPTY	EMPTY	EMPTY
chr18	41997539	41997539	EMPTY	EMPTY	EMPTY	EMPTY	EMPTY	FILLED,chr18:14638097-14638304	EMPTY
chr18	42076899	42076899	EMPTY	EMPTY	EMPTY	FILLED,chr18:14271011-14271243	EMPTY	EMPTY	EMPTY
chr18	42083855	42084063	FILLED	FILLED	EMPTY,chr18:13912359-13912359	EMPTY,chr18:14264016-14264016	EMPTY,chr18:14350130-14350130	EMPTY,chr18:14551845-14551845	EMPTY,chr18:14277256-14277256
chr18	42092448	42092450	EMPTY	EMPTY	FILLED,chr18:13903742-13903967	FILLED,chr18:14255401-14255626	EMPTY	FILLED,chr18:14543222-14543447	FILLED,chr18:14268640-14268865
chr18	42133492	42133706	FILLED	FILLED	EMPTY,chr18:13862720-13862720	EMPTY,chr18:14214354-14214354	EMPTY,chr18:14300781-14300781	EMPTY,chr18:14502180-14502180	EMPTY,chr18:14227621-14227621
chr18	42164373	42164579	FILLED	FILLED	EMPTY,chr18:13832056-13832059	EMPTY,chr18:14183905-14183908	EMPTY,chr18:14270337-14270340	EMPTY,chr18:14471524-14471527	EMPTY,chr18:14196956-14196959
chr18	42212784	42212786	EMPTY	EMPTY	FILLED,chr18:13783694-13783893	EMPTY	EMPTY	FILLED,chr18:14423147-14423344	FILLED,chr18:14148590-14148787
chr18	42213482	42213482	EMPTY	EMPTY	EMPTY	FILLED,chr18:14134558-14134761	EMPTY	EMPTY	EMPTY
chr18	42277314	42277498	FILLED	EMPTY,chr18:14173485-14173485	EMPTY,chr18:13719712-13719712	FILLED	FILLED	EMPTY,chr18:14358541-14358541	EMPTY,chr18:14084607-14084607
chr18	42322956	42322958	EMPTY	EMPTY	EMPTY	FILLED,chr18:14025562-14025780	EMPTY	FILLED,chr18:14313025-14313239	FILLED,chr18:14038239-14038454
chr18	42388557	42388557	EMPTY	EMPTY	EMPTY	FILLED,chr18:13959757-13959989	EMPTY	EMPTY	EMPTY
chr18	42396564	42396564	EMPTY	FILLED,chr18:14053578-14053794	EMPTY	EMPTY	EMPTY	EMPTY	EMPTY
chr18	42438283	42438283	EMPTY	EMPTY	EMPTY	FILLED,chr18:13909850-13910068	EMPTY	EMPTY	EMPTY
chr18	42495694	42495889	FILLED	EMPTY,chr18:13954565-13954565	FILLED	FILLED	FILLED	FILLED	FILLED
chr18	42700188	42700188	EMPTY	EMPTY	EMPTY	EMPTY	EMPTY	FILLED,chr18:13930134-13930356	EMPTY
chr18	42784889	42785094	FILLED	FILLED	EMPTY,chr18:13206949-13206949	EMPTY,chr18:13562983-13562986	EMPTY,chr18:13643469-13643472	EMPTY,chr18:13844489-13844492	EMPTY,chr18:13570474-13570477
chr18	42831721	42831944	FILLED	EMPTY,chr18:13618693-13618693	EMPTY,chr18:13160211-13160211	FILLED	EMPTY,chr18:13596856-13596856	FILLED	EMPTY,chr18:13523736-13523736
chr18	43094335	43094535	FILLED	FILLED	EMPTY,chr18:12898996-12898996	FILLED	EMPTY,chr18:13336840-13336840	FILLED	FILLED
chr18	43114848	43114849	EMPTY	FILLED,chr18:13336095-13336310	EMPTY	EMPTY	EMPTY	FILLED,chr18:13513897-13514111	FILLED,chr18:13241190-13241404
chr18	43291233	43291233	EMPTY	EMPTY	EMPTY	EMPTY	FILLED,chr18:13140047-13140302	EMPTY	EMPTY
chr18	43312052	43312052	EMPTY	FILLED,chr18:13132816-13133021	EMPTY	EMPTY	EMPTY	EMPTY	EMPTY
chr18	43357511	43357511	EMPTY	EMPTY	EMPTY	FILLED,chr18:12991264-12991472	EMPTY	EMPTY	EMPTY
chr18	43373880	43374112	FILLED	EMPTY,chr18:13070882-13070882	EMPTY,chr18:12613591-12613591	EMPTY,chr18:12974854-12974854	EMPTY,chr18:13057410-13057410	EMPTY,chr18:13254951-13254951	EMPTY,chr18:12976359-12976359
chr18	43386887	43386887	EMPTY	FILLED,chr18:13057918-13058119	EMPTY	EMPTY	EMPTY	EMPTY	EMPTY
chr18	43485280	43485280	EMPTY	FILLED,chr18:12959334-12959539	EMPTY	EMPTY	EMPTY	EMPTY	EMPTY
chr18	43599188	43599384	FILLED	FILLED	FILLED	EMPTY,chr18:12749469-12749469	FILLED	FILLED	FILLED
chr18	43607058	43607060	EMPTY	EMPTY	EMPTY	FILLED,chr18:12741351-12741528	FILLED,chr18:12824251-12824428	FILLED,chr18:12972325-12972502	EMPTY
chr18	43614870	43614872	EMPTY	EMPTY	EMPTY	EMPTY	FILLED,chr18:12816241-12816447	FILLED,chr18:12964301-12964509	EMPTY
chr18	43629757	43629757	EMPTY	EMPTY	EMPTY	FILLED,chr18:12718325-12718539	EMPTY	EMPTY	EMPTY
chr18	43746101	43746101	EMPTY	EMPTY	EMPTY	EMPTY	FILLED,chr18:12684750-12684944	EMPTY	EMPTY
chr18	43750509	43750720	FILLED	FILLED	EMPTY,chr18:12236233-12236233	EMPTY,chr18:12597568-12597568	EMPTY,chr18:12680342-12680342	EMPTY,chr18:12828449-12828449	EMPTY,chr18:12599378-12599378
chr18	43899722	43899722	EMPTY	EMPTY	FILLED,chr18:12087082-12087281	EMPTY	EMPTY	EMPTY	EMPTY
chr18	43943963	43943965	EMPTY	EMPTY	EMPTY	EMPTY	EMPTY	FILLED,chr18:12635021-12635224	FILLED,chr18:12406216-12406419
chr18	43975252	43975469	FILLED	EMPTY,chr18:12469283-12469283	FILLED	FILLED	FILLED	FILLED	FILLED
chr18	44072884	44073092	FILLED	EMPTY,chr18:12371767-12371767	EMPTY,chr18:11913794-11913794	EMPTY,chr18:12275697-12275697	EMPTY,chr18:12358233-12358233	EMPTY,chr18:12506011-12506011	EMPTY,chr18:12277215-12277215
chr18	44081749	44081751	EMPTY	EMPTY	EMPTY	FILLED,chr18:12266881-12267085	FILLED,chr18:12349416-12349620	FILLED,chr18:12497195-12497399	FILLED,chr18:12268764-12268968
chr18	44129448	44129448	EMPTY	EMPTY	EMPTY	FILLED,chr18:12218993-12219223	EMPTY	EMPTY	EMPTY
chr18	44130758	44130760	EMPTY	EMPTY	EMPTY	FILLED,chr18:12217473-12217684	FILLED,chr18:12300249-12300459	FILLED,chr18:12448003-12448213	FILLED,chr18:12220313-12220523
chr18	44170357	44170357	EMPTY	EMPTY	EMPTY	EMPTY	FILLED,chr18:12260526-12260724	EMPTY	EMPTY
chr18	44178400	44178400	EMPTY	FILLED,chr18:12266519-12266723	EMPTY	EMPTY	EMPTY	EMPTY	EMPTY
chr18	44209845	44209865	EMPTY	EMPTY	FILLED,chr18:11776850-11777053	FILLED,chr18:12138166-12138372	FILLED,chr18:12220754-12220960	FILLED,chr18:12368678-12368884	FILLED,chr18:12140972-12141178
chr18	44227952	44227952	EMPTY	EMPTY	EMPTY	FILLED,chr18:12119841-12120064	EMPTY	EMPTY	EMPTY
chr18	44231037	44231242	FILLED	FILLED	EMPTY,chr18:11755679-11755679	EMPTY,chr18:12116750-12116750	EMPTY,chr18:12199560-12199560	EMPTY,chr18:12347472-12347472	EMPTY,chr18:12119773-12119773
chr18	44242194	44242194	EMPTY	FILLED,chr18:12202378-12202582	EMPTY	EMPTY	EMPTY	EMPTY	EMPTY
chr18	44245810	44246020	FILLED	EMPTY,chr18:12198764-12198764	EMPTY,chr18:11741115-11741115	FILLED	FILLED	FILLED	FILLED
chr18	44310578	44310578	EMPTY	EMPTY	FILLED,chr18:11676207-11676439	EMPTY	EMPTY	EMPTY	EMPTY
chr18	44357049	44357050	EMPTY	EMPTY	EMPTY	FILLED,chr18:11990796-11990996	FILLED,chr18:12073905-12074104	EMPTY	EMPTY
chr18	44435207	44435420	FILLED	FILLED	EMPTY,chr18:11551816-11551816	EMPTY,chr18:11913100-11913100	EMPTY,chr18:11996057-11996057	EMPTY,chr18:12143745-12143745	EMPTY,chr18:11916114-11916114
chr18	44491510	44491510	EMPTY	EMPTY	EMPTY	FILLED,chr18:11856778-11856978	EMPTY	EMPTY	EMPTY
chr18	44521601	44521603	EMPTY	EMPTY	EMPTY	EMPTY	EMPTY	FILLED,chr18:12057325-12057542	FILLED,chr18:11829700-11829917
chr18	44544867	44545084	FILLED	FILLED	FILLED	EMPTY,chr18:11803492-11803492	FILLED	FILLED	FILLED
chr18	44563514	44563514	EMPTY	EMPTY	EMPTY	FILLED,chr18:11784852-11785058	EMPTY	EMPTY	EMPTY
chr18	44594102	44594311	FILLED	EMPTY,chr18:11854589-11854589	EMPTY,chr18:11396941-11396941	EMPTY,chr18:11754306-11754306	EMPTY,chr18:11841172-11841172	EMPTY,chr18:11988841-11988841	EMPTY,chr18:11761193-11761193
chr18	44631928	44631930	EMPTY	FILLED,chr18:11816704-11816916	EMPTY	FILLED,chr18:11716487-11716700	EMPTY	EMPTY	EMPTY
chr18	44804505	44804505	EMPTY	FILLED,chr18:11640025-11640227	EMPTY	EMPTY	EMPTY	EMPTY	EMPTY
chr18	44823310	44823310	EMPTY	EMPTY	FILLED,chr18:11243622-11243822	EMPTY	EMPTY	EMPTY	EMPTY
chr18	45219876	45219876	EMPTY	EMPTY	EMPTY	EMPTY	EMPTY	FILLED,chr18:11357991-11358205	EMPTY
chr18	45223034	45223036	EMPTY	FILLED,chr18:11222479-11222694	FILLED,chr18:11098207-11098424	FILLED,chr18:11239195-11239410	EMPTY	EMPTY	FILLED,chr18:11242089-11242308
chr18	45304741	45304741	EMPTY	FILLED,chr18:11140519-11140747	EMPTY	EMPTY	EMPTY	EMPTY	EMPTY
chr18	45426597	45426796	FILLED	FILLED	FILLED	FILLED	FILLED	FILLED	EMPTY,chr18:11038679-11038684
chr18	45598991	45598991	EMPTY	FILLED,chr18:10844374-10844586	EMPTY	EMPTY	EMPTY	EMPTY	EMPTY
chr18	45658077	45658079	EMPTY	EMPTY	FILLED,chr18:10655852-10656092	EMPTY	EMPTY	EMPTY	FILLED,chr18:10794787-10795028
chr18	45660503	45660503	EMPTY	EMPTY	EMPTY	EMPTY	EMPTY	FILLED,chr18:10916399-10916605	EMPTY
chr18	45717348	45717350	EMPTY	EMPTY	FILLED,chr18:10596175-10596384	EMPTY	FILLED,chr18:10769795-10770003	FILLED,chr18:10859114-10859322	FILLED,chr18:10735459-10735667
chr18	45890913	45891119	FILLED	FILLED	EMPTY,chr18:10416560-10416560	EMPTY,chr18:10561209-10561209	FILLED	FILLED	EMPTY,chr18:10561987-10561987
chr18	45903946	45903946	EMPTY	EMPTY	EMPTY	EMPTY	FILLED,chr18:10583275-10583453	EMPTY	EMPTY
chr18	45919744	45919746	EMPTY	FILLED,chr18:10523647-10523842	EMPTY	EMPTY	FILLED,chr18:10567646-10567840	FILLED,chr18:10650597-10650790	FILLED,chr18:10533533-10533726
chr18	45936809	45937002	FILLED	FILLED	EMPTY,chr18:10371174-10371174	EMPTY,chr18:10515827-10515827	FILLED	FILLED	EMPTY,chr18:10516380-10516380
chr18	45948722	45948923	FILLED	FILLED	EMPTY,chr18:10359451-10359451	EMPTY,chr18:10504107-10504107	FILLED	FILLED	EMPTY,chr18:10504646-10504646
chr18	45960174	45960176	EMPTY	EMPTY	FILLED,chr18:10348030-10348245	FILLED,chr18:10492666-10492880	EMPTY	EMPTY	FILLED,chr18:10493209-10493424
chr18	46080273	46080275	EMPTY	EMPTY	FILLED,chr18:10227850-10228060	FILLED,chr18:10371993-10372204	FILLED,chr18:10406966-10407176	EMPTY	FILLED,chr18:10372981-10373195
chr18	46110510	46110512	EMPTY	EMPTY	FILLED,chr18:10197401-10197610	FILLED,chr18:10341487-10341696	FILLED,chr18:10376493-10376702	FILLED,chr18:10459702-10459911	FILLED,chr18:10342493-10342702
chr18	46151644	46151646	EMPTY	FILLED,chr18:10291477-10291680	EMPTY	FILLED,chr18:10300146-10300347	FILLED,chr18:10335179-10335380	FILLED,chr18:10418364-10418565	FILLED,chr18:10301155-10301358
chr18	46199769	46199979	FILLED	EMPTY,chr18:10242784-10242784	FILLED	EMPTY,chr18:10252020-10252020	EMPTY,chr18:10284901-10284901	FILLED	EMPTY,chr18:10252523-10252523
chr18	46201305	46201513	FILLED	EMPTY,chr18:10241460-10241460	FILLED	EMPTY,chr18:10250705-10250705	EMPTY,chr18:10283587-10283587	EMPTY,chr18:10368368-10368368	EMPTY,chr18:10251242-10251242
chr18	46270689	46270691	EMPTY	FILLED,chr18:10172062-10172290	EMPTY	FILLED,chr18:10181326-10181542	FILLED,chr18:10214268-10214447	EMPTY	FILLED,chr18:10182052-10182269
chr18	46289185	46289187	EMPTY	EMPTY	EMPTY	FILLED,chr18:10162625-10162854	EMPTY	EMPTY	FILLED,chr18:10163185-10163412
chr18	46306163	46306165	EMPTY	EMPTY	FILLED,chr18:10001435-10001653	EMPTY	EMPTY	FILLED,chr18:10263560-10263778	FILLED,chr18:10145986-10146204
chr18	46455185	46455185	EMPTY	EMPTY	EMPTY	FILLED,chr18:9996188-9996393	EMPTY	EMPTY	EMPTY
chr18	46470696	46470698	EMPTY	EMPTY	FILLED,chr18:9836680-9836868	EMPTY	EMPTY	FILLED,chr18:10099013-10099200	FILLED,chr18:9981440-9981621
chr18	46484632	46484826	FILLED	FILLED	EMPTY,chr18:9822705-9822705	FILLED	EMPTY,chr18:10000409-10000409	EMPTY,chr18:10085057-10085057	EMPTY,chr18:9967286-9967286
chr18	46486864	46486864	EMPTY	EMPTY	FILLED,chr18:9820471-9820665	EMPTY	EMPTY	EMPTY	EMPTY
chr18	46487902	46487902	EMPTY	EMPTY	EMPTY	EMPTY	EMPTY	EMPTY	FILLED,chr18:9963990-9964198
chr18	46500392	46500392	EMPTY	FILLED,chr18:9942155-9942372	EMPTY	EMPTY	EMPTY	EMPTY	EMPTY
chr18	46504168	46504390	FILLED	EMPTY,chr18:9938382-9938382	FILLED	FILLED	FILLED	FILLED	FILLED
chr18	46519140	46519142	EMPTY	EMPTY	EMPTY	EMPTY	FILLED,chr18:9965664-9965844	FILLED,chr18:10050272-10050481	EMPTY
chr18	46544514	46544514	EMPTY	FILLED,chr18:9898038-9898247	EMPTY	EMPTY	EMPTY	EMPTY	EMPTY
chr18	46551094	46551094	EMPTY	EMPTY	EMPTY	EMPTY	EMPTY	FILLED,chr18:10018105-10018341	EMPTY
chr18	46583470	46583472	EMPTY	EMPTY	FILLED,chr18:9723187-9723390	EMPTY	FILLED,chr18:9901142-9901349	FILLED,chr18:9985478-9985681	FILLED,chr18:9867963-9868164
chr18	46603799	46604047	FILLED	EMPTY,chr18:9838507-9838507	EMPTY,chr18:9702864-9702864	EMPTY,chr18:9847113-9847113	EMPTY,chr18:9880827-9880827	EMPTY,chr18:9965162-9965162	EMPTY,chr18:9847649-9847649
chr18	46771310	46771312	EMPTY	EMPTY	FILLED,chr18:9535634-9535839	EMPTY	FILLED,chr18:9713515-9713722	FILLED,chr18:9797747-9797954	FILLED,chr18:9680201-9680408
chr18	46801084	46801084	EMPTY	EMPTY	EMPTY	FILLED,chr18:9650263-9650465	EMPTY	EMPTY	EMPTY
chr18	46870825	46871037	FILLED	FILLED	EMPTY,chr18:9436247-9436247	EMPTY,chr18:9580552-9580552	EMPTY,chr18:9614154-9614154	EMPTY,chr18:9698318-9698318	EMPTY,chr18:9580758-9580758
chr18	46873033	46873035	EMPTY	EMPTY	FILLED,chr18:9434040-9434251	FILLED,chr18:9578349-9578558	FILLED,chr18:9611953-9612160	FILLED,chr18:9696113-9696324	FILLED,chr18:9578552-9578763
chr18	47436325	47436325	EMPTY	EMPTY	EMPTY	EMPTY	EMPTY	EMPTY	FILLED,chr18:9014647-9014881
chr18	47591987	47592179	FILLED	EMPTY,chr18:8850743-8850743	EMPTY,chr18:8714781-8714781	EMPTY,chr18:8858569-8858569	EMPTY,chr18:8892903-8892903	EMPTY,chr18:8976981-8976981	EMPTY,chr18:8858900-8858900
chr18	47652197	47652423	FILLED	EMPTY,chr18:8790798-8790798	EMPTY,chr18:8654874-8654874	EMPTY,chr18:8798676-8798676	EMPTY,chr18:8833000-8833000	EMPTY,chr18:8917062-8917062	EMPTY,chr18:8798984-8798984
chr18	47706410	47706412	EMPTY	EMPTY	FILLED,chr18:8600684-8600898	EMPTY	FILLED,chr18:8778808-8779026	EMPTY	FILLED,chr18:8744795-8745012
chr18	47740577	47740594	EMPTY	FILLED,chr18:8702353-8702584	FILLED,chr18:8566308-8566541	FILLED,chr18:8710268-8710499	FILLED,chr18:8744403-8744599	FILLED,chr18:8828731-8828964	FILLED,chr18:8710410-8710641
chr18	47792209	47792415	FILLED	EMPTY,chr18:8650698-8650698	EMPTY,chr18:8514668-8514668	EMPTY,chr18:8658619-8658619	EMPTY,chr18:8692800-8692800	EMPTY,chr18:8777065-8777065	EMPTY,chr18:8658745-8658745
chr18	47799714	47799714	EMPTY	EMPTY	EMPTY	FILLED,chr18:8651097-8651314	EMPTY	EMPTY	EMPTY
chr18	47827741	47827741	EMPTY	EMPTY	FILLED,chr18:8479066-8479293	EMPTY	EMPTY	EMPTY	EMPTY
chr18	47845526	47845528	EMPTY	EMPTY	EMPTY	FILLED,chr18:8605118-8605331	EMPTY	EMPTY	FILLED,chr18:8605463-8605676
chr18	47872267	47872269	EMPTY	FILLED,chr18:8570670-8570889	EMPTY	EMPTY	EMPTY	FILLED,chr18:8697055-8697286	EMPTY
chr18	47902589	47902828	FILLED	EMPTY,chr18:8538751-8538751	EMPTY,chr18:8404325-8404325	EMPTY,chr18:8547985-8547985	EMPTY,chr18:8582751-8582751	EMPTY,chr18:8666641-8666641	EMPTY,chr18:8548353-8548353
chr18	47999215	47999226	EMPTY	EMPTY	EMPTY	FILLED,chr18:8451954-8452157	EMPTY	FILLED,chr18:8570595-8570801	FILLED,chr18:8452320-8452525
chr18	48231344	48231356	EMPTY	EMPTY	EMPTY	FILLED,chr18:8219216-8219425	FILLED,chr18:8254524-8254743	FILLED,chr18:8337991-8338212	EMPTY
chr18	48335504	48335504	EMPTY	EMPTY	EMPTY	EMPTY	EMPTY	FILLED,chr18:8233292-8233519	EMPTY
chr18	48360405	48360407	EMPTY	EMPTY	EMPTY	FILLED,chr18:8089218-8089447	FILLED,chr18:8124638-8124865	FILLED,chr18:8208137-8208367	EMPTY
chr18	48463218	48463218	EMPTY	FILLED,chr18:7971314-7971514	EMPTY	EMPTY	EMPTY	EMPTY	EMPTY
chr18	48769172	48769174	EMPTY	EMPTY	FILLED,chr18:7536219-7536441	EMPTY	EMPTY	FILLED,chr18:7797702-7797923	EMPTY
chr18	48790570	48790831	FILLED	EMPTY,chr18:7643784-7643784	EMPTY,chr18:7514820-7514821	EMPTY,chr18:7657737-7657738	EMPTY,chr18:7693396-7693397	EMPTY,chr18:7776284-7776285	EMPTY,chr18:7658473-7658474
chr18	48885934	48885936	EMPTY	FILLED,chr18:7548853-7549063	FILLED,chr18:7419560-7419760	EMPTY	EMPTY	FILLED,chr18:7681020-7681220	FILLED,chr18:7563213-7563412
chr18	48917439	48917447	EMPTY	FILLED,chr18:7517184-7517377	EMPTY	EMPTY	FILLED,chr18:7567319-7567479	EMPTY	EMPTY
chr18	48941941	48941943	EMPTY	EMPTY	FILLED,chr18:7363341-7363542	EMPTY	EMPTY	FILLED,chr18:7624864-7625072	FILLED,chr18:7507025-7507231
chr18	49008391	49008391	EMPTY	EMPTY	EMPTY	EMPTY	EMPTY	FILLED,chr18:7558169-7558380	EMPTY
chr18	49232617	49232629	EMPTY	FILLED,chr18:7201435-7201654	EMPTY	FILLED,chr18:7215204-7215423	EMPTY	EMPTY	EMPTY
chr18	49395060	49395062	EMPTY	EMPTY	FILLED,chr18:6899986-6900185	EMPTY	FILLED,chr18:7085166-7085364	EMPTY	FILLED,chr18:7049736-7049934
chr18	49430179	49430179	EMPTY	EMPTY	EMPTY	FILLED,chr18:7007470-7007689	EMPTY	EMPTY	EMPTY
chr18	49433976	49434169	FILLED	FILLED	EMPTY,chr18:6861127-6861128	FILLED	EMPTY,chr18:7046263-7046264	FILLED	FILLED
chr18	49453788	49453790	EMPTY	FILLED,chr18:6986649-6986877	FILLED,chr18:6841310-6841539	FILLED,chr18:6977388-6977615	FILLED,chr18:7026391-7026619	FILLED,chr18:7108523-7108751	FILLED,chr18:6990868-6991096
chr18	49562694	49562931	FILLED	EMPTY,chr18:6877587-6877590	EMPTY,chr18:6732355-6732358	EMPTY,chr18:6868436-6868439	EMPTY,chr18:6917545-6917548	EMPTY,chr18:6999526-6999529	EMPTY,chr18:6881965-6881968
chr18	49628005	49628211	FILLED	EMPTY,chr18:6812203-6812203	FILLED	EMPTY,chr18:6803100-6803100	EMPTY,chr18:6852257-6852257	EMPTY,chr18:6934268-6934268	FILLED
chr18	49755989	49756204	FILLED	FILLED	FILLED	FILLED	EMPTY,chr18:6724639-6724639	EMPTY,chr18:6806497-6806497	EMPTY,chr18:6688865-6688865
chr18	49788113	49788319	FILLED	EMPTY,chr18:6652209-6652209	EMPTY,chr18:6507079-6507079	EMPTY,chr18:6642366-6642366	EMPTY,chr18:6692736-6692736	EMPTY,chr18:6774583-6774583	EMPTY,chr18:6656967-6656967
chr18	49867867	49868080	FILLED	EMPTY,chr18:6572792-6572792	EMPTY,chr18:6427998-6427998	FILLED	EMPTY,chr18:6613589-6613589	EMPTY,chr18:6695352-6695352	EMPTY,chr18:6577426-6577426
chr18	49890763	49890788	EMPTY	EMPTY	EMPTY	FILLED,chr18:6539685-6539900	FILLED,chr18:6590648-6590857	FILLED,chr18:6672357-6672572	FILLED,chr18:6554439-6554654
chr18	49952102	49952102	EMPTY	FILLED,chr18:6488504-6488716	EMPTY	EMPTY	EMPTY	EMPTY	EMPTY
chr18	49960436	49960654	FILLED	EMPTY,chr18:6480179-6480179	EMPTY,chr18:6336069-6336069	EMPTY,chr18:6470114-6470114	EMPTY,chr18:6520936-6520936	EMPTY,chr18:6601842-6601842	EMPTY,chr18:6483881-6483881
chr18	49967756	49967758	EMPTY	EMPTY	EMPTY	EMPTY	FILLED,chr18:6513632-6513836	FILLED,chr18:6594527-6594734	EMPTY
chr18	49986504	49986506	EMPTY	EMPTY	FILLED,chr18:6310064-6310261	EMPTY	EMPTY	EMPTY	FILLED,chr18:6457836-6458033
chr18	49987450	49987468	EMPTY	EMPTY	EMPTY	EMPTY	FILLED,chr18:6493833-6494038	FILLED,chr18:6574638-6574855	EMPTY
chr18	49994386	49994386	EMPTY	EMPTY	FILLED,chr18:6301998-6302203	EMPTY	EMPTY	EMPTY	EMPTY
chr18	50006316	50006316	EMPTY	EMPTY	FILLED,chr18:6288031-6288271	EMPTY	EMPTY	EMPTY	EMPTY
chr18	50036490	50036703	FILLED	FILLED	EMPTY,chr18:6257808-6257808	FILLED	EMPTY,chr18:6444624-6444624	FILLED	FILLED
chr18	50040945	50041150	FILLED	FILLED	EMPTY,chr18:6253580-6253580	FILLED	EMPTY,chr18:6440407-6440407	EMPTY,chr18:6521154-6521154	EMPTY,chr18:6403412-6403414
chr18	50045560	50045768	FILLED	FILLED	FILLED	FILLED	FILLED	EMPTY,chr18:6516738-6516738	FILLED
chr18	50051802	50051804	EMPTY	EMPTY	EMPTY	EMPTY	EMPTY	FILLED,chr18:6510456-6510686	FILLED,chr18:6392515-6392743
chr18	50089474	50089678	FILLED	FILLED	EMPTY,chr18:6198970-6198970	EMPTY,chr18:6341244-6341244	EMPTY,chr18:6385730-6385730	EMPTY,chr18:6466350-6466350	EMPTY,chr18:6348435-6348435
chr18	50130272	50130279	EMPTY	EMPTY	EMPTY	EMPTY	EMPTY	FILLED,chr18:6425566-6425802	EMPTY
chr18	50182196	50182196	EMPTY	FILLED,chr18:6257803-6258003	EMPTY	EMPTY	EMPTY	EMPTY	EMPTY
chr18	50185809	50185809	EMPTY	FILLED,chr18:6253979-6254177	EMPTY	EMPTY	EMPTY	EMPTY	EMPTY
chr18	50188282	50188284	EMPTY	EMPTY	FILLED,chr18:6100222-6100438	EMPTY	FILLED,chr18:6286927-6287143	EMPTY	EMPTY
chr18	50232300	50232513	FILLED	EMPTY,chr18:6207487-6207487	EMPTY,chr18:6056274-6056274	FILLED	EMPTY,chr18:6242983-6242983	FILLED	EMPTY,chr18:6205856-6205856
chr18	50277450	50277652	FILLED	EMPTY,chr18:6162498-6162498	EMPTY,chr18:6011291-6011291	EMPTY,chr18:6153501-6153501	EMPTY,chr18:6198001-6198001	EMPTY,chr18:6278357-6278357	EMPTY,chr18:6160897-6160897
chr18	50342819	50342821	EMPTY	EMPTY	FILLED,chr18:5947540-5947773	EMPTY	FILLED,chr18:6134303-6134535	FILLED,chr18:6214656-6214888	FILLED,chr18:6097123-6097355
chr18	50349117	50349117	EMPTY	FILLED,chr18:6092354-6092554	EMPTY	EMPTY	EMPTY	EMPTY	EMPTY
chr18	50671663	50671664	EMPTY	EMPTY	EMPTY	FILLED,chr18:5761634-5761859	EMPTY	EMPTY	EMPTY
chr18	50686773	50686774	EMPTY	FILLED,chr18:5752879-5753086	FILLED,chr18:5603670-5603877	FILLED,chr18:5746782-5746987	FILLED,chr18:5790792-5790999	FILLED,chr18:5870511-5870716	FILLED,chr18:5752749-5752954
chr18	50851342	50851342	EMPTY	EMPTY	EMPTY	FILLED,chr18:5588969-5589180	EMPTY	EMPTY	EMPTY
chr18	50968055	50968055	EMPTY	EMPTY	EMPTY	FILLED,chr18:5478360-5478612	EMPTY	EMPTY	EMPTY
chr18	50980548	50980548	EMPTY	FILLED,chr18:5471895-5472102	EMPTY	EMPTY	EMPTY	EMPTY	EMPTY
chr18	51019550	51019550	EMPTY	EMPTY	FILLED,chr18:5284850-5285050	EMPTY	EMPTY	EMPTY	EMPTY
chr18	51082712	51082712	EMPTY	FILLED,chr18:5369441-5369637	EMPTY	EMPTY	EMPTY	EMPTY	EMPTY
chr18	51122409	51122409	EMPTY	FILLED,chr18:5329664-5329857	EMPTY	EMPTY	EMPTY	EMPTY	EMPTY
chr18	51266932	51266934	EMPTY	EMPTY	FILLED,chr18:5025702-5025912	EMPTY	EMPTY	FILLED,chr18:5302037-5302246	FILLED,chr18:5180223-5180432
chr18	51273311	51273311	EMPTY	EMPTY	EMPTY	FILLED,chr18:5173899-5174095	EMPTY	EMPTY	EMPTY
chr18	51284450	51284452	EMPTY	EMPTY	FILLED,chr18:5007959-5008155	EMPTY	EMPTY	FILLED,chr18:5284295-5284491	FILLED,chr18:5162462-5162658
chr18	51392997	51393211	FILLED	EMPTY,chr18:5053823-5053823	EMPTY,chr18:4899446-4899446	EMPTY,chr18:5054132-5054132	EMPTY,chr18:5073744-5073744	EMPTY,chr18:5175782-5175782	EMPTY,chr18:5053940-5053940
chr18	51475157	51475361	FILLED	EMPTY,chr18:4977786-4977786	EMPTY,chr18:4823609-4823609	FILLED	EMPTY,chr18:4997787-4997787	EMPTY,chr18:5099835-5099835	EMPTY,chr18:4977895-4977895
chr18	51643404	51643404	EMPTY	FILLED,chr18:4809179-4809387	EMPTY	EMPTY	EMPTY	EMPTY	EMPTY
chr18	51719548	51719548	EMPTY	FILLED,chr18:4732847-4733047	EMPTY	EMPTY	EMPTY	EMPTY	EMPTY
chr18	51831435	51831437	EMPTY	FILLED,chr18:4620706-4620925	EMPTY	FILLED,chr18:4615216-4615432	EMPTY	EMPTY	EMPTY
chr18	51891995	51892203	FILLED	EMPTY,chr18:4560233-4560233	EMPTY,chr18:4406686-4406686	EMPTY,chr18:4554756-4554756	EMPTY,chr18:4580880-4580880	EMPTY,chr18:4721046-4721046	EMPTY,chr18:4560938-4560938
chr18	51979409	51979409	EMPTY	EMPTY	EMPTY	FILLED,chr18:4467851-4468055	EMPTY	EMPTY	EMPTY
chr18	51998692	51998892	FILLED	EMPTY,chr18:4454207-4454207	FILLED	EMPTY,chr18:4448578-4448578	FILLED	FILLED	FILLED
chr18	52067270	52067270	EMPTY	FILLED,chr18:4385540-4385795	EMPTY	EMPTY	EMPTY	EMPTY	EMPTY
chr18	52213517	52213519	EMPTY	FILLED,chr18:4239351-4239564	EMPTY	EMPTY	EMPTY	EMPTY	EMPTY
chr18	52264643	52264843	FILLED	EMPTY,chr18:4189379-4189379	EMPTY,chr18:4098922-4098922	EMPTY,chr18:4183158-4183158	EMPTY,chr18:4205688-4205688	FILLED	EMPTY,chr18:4188593-4188593
chr18	52295540	52295749	FILLED	EMPTY,chr18:4158644-4158644	EMPTY,chr18:4068223-4068223	EMPTY,chr18:4152481-4152481	EMPTY,chr18:4174999-4174999	EMPTY,chr18:4316217-4316217	EMPTY,chr18:4157888-4157888
chr18	52303432	52303434	EMPTY	EMPTY	FILLED,chr18:4060111-4060334	FILLED,chr18:4144384-4144598	FILLED,chr18:4166887-4167112	FILLED,chr18:4308107-4308329	FILLED,chr18:4149774-4149999
chr18	52313185	52313187	EMPTY	EMPTY	FILLED,chr18:4050131-4050347	FILLED,chr18:4134393-4134610	FILLED,chr18:4156902-4157119	FILLED,chr18:4298127-4298344	FILLED,chr18:4139790-4140007
chr18	52333715	52333715	EMPTY	FILLED,chr18:4118390-4118595	EMPTY	EMPTY	EMPTY	EMPTY	EMPTY
chr18	52402292	52402292	EMPTY	EMPTY	EMPTY	FILLED,chr18:4044716-4044946	EMPTY	EMPTY	EMPTY
chr18	52414822	52415053	FILLED	EMPTY,chr18:4037115-4037116	EMPTY,chr18:3948103-3948104	EMPTY,chr18:4032165-4032166	EMPTY,chr18:4054888-4054889	EMPTY,chr18:4196151-4196152	EMPTY,chr18:4037711-4037712
chr18	52456963	52457170	FILLED	EMPTY,chr18:3995142-3995142	FILLED	FILLED	FILLED	FILLED	FILLED
chr18	52457443	52457657	FILLED	EMPTY,chr18:3994872-3994872	FILLED	FILLED	FILLED	FILLED	FILLED
chr18	52517677	52517679	EMPTY	FILLED,chr18:3934914-3935113	FILLED,chr18:3845305-3845505	FILLED,chr18:3929501-3929698	FILLED,chr18:3952422-3952622	FILLED,chr18:4093457-4093654	FILLED,chr18:3934956-3935156
chr18	52579222	52579225	EMPTY	FILLED,chr18:3872866-3873072	FILLED,chr18:3789665-3789870	FILLED,chr18:3867419-3867625	FILLED,chr18:3896749-3896954	FILLED,chr18:4031392-4031597	FILLED,chr18:3872862-3873067
chr18	52638438	52638440	EMPTY	EMPTY	FILLED,chr18:3730199-3730438	FILLED,chr18:3807695-3807935	FILLED,chr18:3837296-3837536	FILLED,chr18:3971679-3971917	FILLED,chr18:3813353-3813592
chr18	52775820	52775822	EMPTY	EMPTY	EMPTY	EMPTY	EMPTY	FILLED,chr18:3833746-3833982	FILLED,chr18:3675496-3675732
chr18	52877176	52877374	FILLED	EMPTY,chr18:3580955-3580955	FILLED	FILLED	FILLED	FILLED	FILLED
chr18	52992693	52992693	EMPTY	EMPTY	EMPTY	FILLED,chr18:3453066-3453274	EMPTY	EMPTY	EMPTY
chr18	53166653	53166653	EMPTY	EMPTY	EMPTY	EMPTY	FILLED,chr18:3308297-3308500	EMPTY	EMPTY
chr18	53289116	53289118	EMPTY	EMPTY	FILLED,chr18:3139761-3139980	FILLED,chr18:3156143-3156363	FILLED,chr18:3185582-3185803	FILLED,chr18:3319869-3320090	FILLED,chr18:3161578-3161799
chr18	53368135	53368137	EMPTY	EMPTY	EMPTY	EMPTY	EMPTY	FILLED,chr18:3240690-3240906	FILLED,chr18:3082371-3082586
chr18	53618561	53618563	EMPTY	EMPTY	FILLED,chr18:2813257-2813458	FILLED,chr18:2821414-2821615	FILLED,chr18:2850818-2851019	EMPTY	EMPTY
chr18	53892436	53892444	EMPTY	EMPTY	EMPTY	EMPTY	FILLED,chr18:2577735-2577914	FILLED,chr18:2712310-2712518	FILLED,chr18:2561605-2561813
chr18	53924123	53924199	FILLED	FILLED	FILLED	EMPTY,chr18:2516530-2516533	FILLED	FILLED	FILLED
chr18	54033723	54033725	EMPTY	EMPTY	EMPTY	EMPTY	EMPTY	FILLED,chr18:2570711-2570917	FILLED,chr18:2420236-2420442
chr18	54047720	54047933	FILLED	FILLED	EMPTY,chr18:2383104-2383105	EMPTY,chr18:2393354-2393355	EMPTY,chr18:2422923-2422923	EMPTY,chr18:2556664-2556664	EMPTY,chr18:2406182-2406183
chr18	54068160	54068243	FILLED	FILLED	EMPTY,chr18:2362838-2362838	EMPTY,chr18:2373088-2373088	FILLED	FILLED	FILLED
chr18	54112807	54112807	EMPTY	FILLED,chr18:2345201-2345393	EMPTY	EMPTY	EMPTY	EMPTY	EMPTY
chr18	54130508	54130734	FILLED	FILLED	EMPTY,chr18:2300507-2300507	FILLED	EMPTY,chr18:2340366-2340366	EMPTY,chr18:2474072-2474072	EMPTY,chr18:2323571-2323571
chr18	54144055	54144278	FILLED	EMPTY,chr18:2313887-2313887	FILLED	EMPTY,chr18:2297388-2297388	EMPTY,chr18:2327051-2327051	EMPTY,chr18:2460731-2460731	EMPTY,chr18:2310233-2310233
chr18	54169708	54169708	EMPTY	FILLED,chr18:2288006-2288240	EMPTY	EMPTY	EMPTY	EMPTY	EMPTY
chr18	54831512	54831512	EMPTY	FILLED,chr18:1625690-1625906	EMPTY	EMPTY	EMPTY	EMPTY	EMPTY
chr18	55101459	55101680	FILLED	FILLED	EMPTY,chr18:1330027-1330027	EMPTY,chr18:1340149-1340149	EMPTY,chr18:1370649-1370649	EMPTY,chr18:1503547-1503547	EMPTY,chr18:1351846-1351846
chr18	55491393	55491617	FILLED	FILLED	EMPTY,chr18:940684-940684	EMPTY,chr18:950862-950862	EMPTY,chr18:981352-981352	EMPTY,chr18:1114283-1114283	EMPTY,chr18:962870-962870
chr18	55574742	55574744	EMPTY	EMPTY	EMPTY	FILLED,chr18:867570-867793	EMPTY	FILLED,chr18:1030985-1031211	EMPTY
chr18	55967913	55967915	EMPTY	EMPTY	FILLED,chr18:463904-464132	FILLED,chr18:473480-473694	FILLED,chr18:504504-504732	FILLED,chr18:636717-636928	FILLED,chr18:485951-486170
chr18	56298655	56298887	FILLED	FILLED	FILLED	FILLED	FILLED	EMPTY,chr18:311790-311790	EMPTY,chr18:161154-161154
chr19	32040	32042	EMPTY	EMPTY	EMPTY	EMPTY	EMPTY	FILLED,chr19:55487885-55488106	FILLED,chr19:56161644-56161865
chr19	197670	197672	EMPTY	EMPTY	EMPTY	FILLED,chr19:54520798-54521001	FILLED,chr19:53787170-53787373	EMPTY	EMPTY
chr19	228391	228601	FILLED	FILLED	FILLED	FILLED	EMPTY,chr19:53756408-53756408	FILLED	EMPTY,chr19:55965286-55965286
chr19	249432	249434	EMPTY	FILLED,chr19:54421710-54421922	EMPTY	EMPTY	FILLED,chr19:53735444-53735655	FILLED,chr19:55270192-55270406	FILLED,chr19:55944202-55944415
chr19	389214	389428	FILLED	EMPTY,chr19:54281702-54281702	FILLED	EMPTY,chr19:54329168-54329168	EMPTY,chr19:53595377-53595377	EMPTY,chr19:55129994-55129994	EMPTY,chr19:55803940-55803940
chr19	397365	397580	FILLED	FILLED	FILLED	EMPTY,chr19:54321259-54321259	FILLED	FILLED	FILLED
chr19	424412	424414	EMPTY	EMPTY	EMPTY	FILLED,chr19:54294227-54294433	EMPTY	FILLED,chr19:55094781-55094989	EMPTY
chr19	427324	427528	FILLED	FILLED	FILLED	EMPTY,chr19:54291313-54291313	FILLED	EMPTY,chr19:55091866-55091866	FILLED
chr19	437915	438123	FILLED	FILLED	FILLED	EMPTY,chr19:54280935-54280935	FILLED	EMPTY,chr19:55081495-55081495	EMPTY,chr19:55755410-55755410
chr19	456321	456323	EMPTY	EMPTY	EMPTY	EMPTY	FILLED,chr19:53528273-53528503	EMPTY	FILLED,chr19:55736921-55737151
chr19	458406	458624	FILLED	FILLED	FILLED	FILLED	FILLED	EMPTY,chr19:55061198-55061198	FILLED
chr19	459720	459720	EMPTY	EMPTY	EMPTY	EMPTY	EMPTY	FILLED,chr19:55059901-55060102	EMPTY
chr19	502605	502605	EMPTY	EMPTY	EMPTY	EMPTY	EMPTY	FILLED,chr19:55016772-55016980	EMPTY
chr19	654679	654681	EMPTY	FILLED,chr19:54016677-54016876	EMPTY	EMPTY	EMPTY	FILLED,chr19:54864398-54864598	FILLED,chr19:55532298-55532498
chr19	687502	687712	FILLED	EMPTY,chr19:53983860-53983860	FILLED	EMPTY,chr19:54031771-54031771	FILLED	FILLED	FILLED
chr19	708302	708464	FILLED	FILLED	FILLED	FILLED	FILLED	EMPTY,chr19:54810447-54810447	FILLED
chr19	789818	789818	EMPTY	FILLED,chr19:53882345-53882554	EMPTY	EMPTY	EMPTY	EMPTY	EMPTY
chr19	792342	792342	EMPTY	EMPTY	EMPTY	FILLED,chr19:53927249-53927444	EMPTY	EMPTY	EMPTY
chr19	793023	793087	FILLED	FILLED	FILLED	FILLED	EMPTY,chr19:53192358-53192358	FILLED	FILLED
chr19	796895	796895	EMPTY	FILLED,chr19:53875005-53875230	EMPTY	EMPTY	EMPTY	EMPTY	EMPTY
chr19	812211	812425	FILLED	FILLED	FILLED	FILLED	FILLED	EMPTY,chr19:54707925-54707925	EMPTY,chr19:55376293-55376293
chr19	812847	813045	FILLED	EMPTY,chr19:53859063-53859063	FILLED	EMPTY,chr19:53906726-53906726	FILLED	EMPTY,chr19:54707503-54707503	EMPTY,chr19:55375871-55375871
chr19	1050919	1050922	EMPTY	FILLED,chr19:53620232-53620446	EMPTY	EMPTY	EMPTY	FILLED,chr19:54469486-54469700	EMPTY
chr19	1101853	1101853	EMPTY	EMPTY	EMPTY	FILLED,chr19:53617246-53617448	EMPTY	EMPTY	EMPTY
chr19	1109033	1109033	EMPTY	FILLED,chr19:53561931-53562158	EMPTY	EMPTY	EMPTY	EMPTY	EMPTY
chr19	1121936	1122154	FILLED	EMPTY,chr19:53548807-53548807	EMPTY,chr19:52799706-52799706	EMPTY,chr19:53597154-53597154	EMPTY,chr19:52860660-52860660	EMPTY,chr19:54398457-54398457	EMPTY,chr19:55065289-55065289
chr19	1131188	1131188	EMPTY	FILLED,chr19:53540350-53540539	EMPTY	EMPTY	EMPTY	EMPTY	EMPTY
chr19	1132959	1132961	EMPTY	EMPTY	EMPTY	EMPTY	FILLED,chr19:52850396-52850609	EMPTY	FILLED,chr19:55055017-55055230
chr19	1140018	1140018	EMPTY	EMPTY	EMPTY	FILLED,chr19:53579870-53580067	EMPTY	EMPTY	EMPTY
chr19	1140655	1140655	EMPTY	EMPTY	EMPTY	FILLED,chr19:53579009-53579235	EMPTY	EMPTY	EMPTY
chr19	1142492	1142700	FILLED	FILLED	EMPTY,chr19:52779363-52779363	EMPTY,chr19:53577179-53577179	EMPTY,chr19:52840863-52840863	FILLED	FILLED
chr19	1152034	1152234	FILLED	FILLED	FILLED	EMPTY,chr19:53567825-53567825	FILLED	FILLED	FILLED
chr19	1169378	1169378	EMPTY	FILLED,chr19:53502134-53502375	EMPTY	EMPTY	EMPTY	EMPTY	EMPTY
chr19	1175888	1175888	EMPTY	FILLED,chr19:53495151-53495359	EMPTY	EMPTY	EMPTY	EMPTY	EMPTY
chr19	1177379	1177379	EMPTY	FILLED,chr19:53493448-53493660	EMPTY	EMPTY	EMPTY	EMPTY	EMPTY
chr19	1427265	1427269	EMPTY	EMPTY	EMPTY	EMPTY	FILLED,chr19:52557721-52557942	EMPTY	EMPTY
chr19	1569570	1569572	EMPTY	EMPTY	FILLED,chr19:52371987-52372190	EMPTY	FILLED,chr19:52416400-52416607	EMPTY	FILLED,chr19:54628840-54629049
chr19	1672093	1672093	EMPTY	FILLED,chr19:53005132-53005334	EMPTY	EMPTY	EMPTY	EMPTY	EMPTY
chr19	1704054	1704054	EMPTY	EMPTY	EMPTY	FILLED,chr19:53033386-53033586	EMPTY	EMPTY	EMPTY
chr19	1818499	1818688	FILLED	FILLED	FILLED	EMPTY,chr19:52918657-52918657	FILLED	FILLED	FILLED
chr19	1940916	1940916	EMPTY	FILLED,chr19:52734710-52734897	EMPTY	EMPTY	EMPTY	EMPTY	EMPTY
chr19	1951711	1951713	EMPTY	EMPTY	EMPTY	EMPTY	EMPTY	FILLED,chr19:53531911-53532138	FILLED,chr19:54246193-54246419
chr19	1967453	1967468	EMPTY	FILLED,chr19:52707750-52707949	EMPTY	FILLED,chr19:52768938-52769144	EMPTY	EMPTY	EMPTY
chr19	1968998	1968998	EMPTY	FILLED,chr19:52705987-52706212	EMPTY	EMPTY	EMPTY	EMPTY	EMPTY
chr19	1980485	1980693	FILLED	EMPTY,chr19:52694994-52694994	EMPTY,chr19:51962109-51962109	EMPTY,chr19:52756432-52756432	EMPTY,chr19:51993416-51993416	EMPTY,chr19:53504193-53504193	EMPTY,chr19:54218473-54218473
chr19	2029118	2029320	FILLED	FILLED	FILLED	EMPTY,chr19:52708021-52708021	FILLED	FILLED	FILLED
chr19	2193419	2193423	EMPTY	EMPTY	FILLED,chr19:51743321-51743530	FILLED,chr19:52540460-52540666	FILLED,chr19:51777450-51777636	FILLED,chr19:53287978-53288185	FILLED,chr19:53999547-53999754
chr19	2240943	2241148	FILLED	FILLED	EMPTY,chr19:51695682-51695682	EMPTY,chr19:52492881-52492881	EMPTY,chr19:51729903-51729903	EMPTY,chr19:53240335-53240335	EMPTY,chr19:53951924-53951924
chr19	2250185	2250187	EMPTY	EMPTY	EMPTY	FILLED,chr19:52483635-52483860	EMPTY	FILLED,chr19:53231094-53231314	EMPTY
chr19	2258747	2258955	FILLED	FILLED	EMPTY,chr19:51678134-51678134	EMPTY,chr19:52475067-52475067	EMPTY,chr19:51712353-51712353	FILLED	EMPTY,chr19:53934369-53934369
chr19	2317685	2317691	EMPTY	EMPTY	FILLED,chr19:51619476-51619684	EMPTY	FILLED,chr19:51653914-51654093	FILLED,chr19:53163738-53163946	EMPTY
chr19	2394290	2394292	EMPTY	EMPTY	FILLED,chr19:51542873-51543084	FILLED,chr19:52339604-52339811	FILLED,chr19:51577215-51577425	EMPTY	FILLED,chr19:53799199-53799410
chr19	2407848	2407851	EMPTY	FILLED,chr19:52267870-52268077	FILLED,chr19:51529118-51529325	FILLED,chr19:52325834-52326056	FILLED,chr19:51563451-51563666	FILLED,chr19:53073499-53073706	FILLED,chr19:53785427-53785649
chr19	2423727	2423729	EMPTY	EMPTY	EMPTY	FILLED,chr19:52316070-52316296	EMPTY	FILLED,chr19:53057439-53057667	EMPTY
chr19	2493505	2493507	EMPTY	FILLED,chr19:52188525-52188730	FILLED,chr19:51449594-51449800	EMPTY	FILLED,chr19:51477718-51477913	FILLED,chr19:52987415-52987621	EMPTY
chr19	2508094	2508094	EMPTY	FILLED,chr19:52173698-52173921	EMPTY	EMPTY	EMPTY	EMPTY	EMPTY
chr19	2530313	2530314	EMPTY	EMPTY	FILLED,chr19:51418900-51419109	EMPTY	FILLED,chr19:51440779-51440991	FILLED,chr19:52950430-52950644	EMPTY
chr19	2596404	2596620	FILLED	EMPTY,chr19:52091745-52091745	EMPTY,chr19:51352833-51352833	FILLED	EMPTY,chr19:51374771-51374771	EMPTY,chr19:52884241-52884241	EMPTY,chr19:53609613-53609613
chr19	2634950	2634952	EMPTY	EMPTY	EMPTY	FILLED,chr19:52098243-52098464	EMPTY	FILLED,chr19:52845649-52845864	EMPTY
chr19	2635613	2635613	EMPTY	EMPTY	EMPTY	FILLED,chr19:52097362-52097581	EMPTY	EMPTY	EMPTY
chr19	2695754	2695992	FILLED	FILLED	EMPTY,chr19:51254736-51254736	EMPTY,chr19:52037848-52037848	EMPTY,chr19:51275653-51275653	EMPTY,chr19:52784689-52784689	EMPTY,chr19:53510454-53510454
chr19	2737011	2737011	EMPTY	FILLED,chr19:51951222-51951428	EMPTY	EMPTY	EMPTY	EMPTY	EMPTY
chr19	2758084	2758086	EMPTY	EMPTY	FILLED,chr19:51192488-51192691	EMPTY	EMPTY	FILLED,chr19:52722412-52722615	EMPTY
chr19	2859084	2859084	EMPTY	FILLED,chr19:51828980-51829190	EMPTY	EMPTY	EMPTY	EMPTY	EMPTY
chr19	2987934	2988160	FILLED	FILLED	EMPTY,chr19:50962749-50962749	FILLED	FILLED	FILLED	FILLED
chr19	3083057	3083254	FILLED	FILLED	FILLED	FILLED	FILLED	FILLED	EMPTY,chr19:53122807-53122807
chr19	3098397	3098397	EMPTY	EMPTY	EMPTY	FILLED,chr19:51634272-51634488	EMPTY	EMPTY	EMPTY
chr19	3186556	3186776	FILLED	EMPTY,chr19:51502244-51502244	EMPTY,chr19:50764589-50764589	EMPTY,chr19:51546061-51546061	EMPTY,chr19:50758757-50758757	EMPTY,chr19:52291684-52291684	EMPTY,chr19:53019502-53019502
chr19	3192528	3192528	EMPTY	EMPTY	EMPTY	EMPTY	FILLED,chr19:50752822-50753014	EMPTY	EMPTY
chr19	3271581	3271583	EMPTY	FILLED,chr19:51417176-51417405	FILLED,chr19:50679696-50679931	FILLED,chr19:51461145-51461374	FILLED,chr19:50673710-50673946	FILLED,chr19:52206767-52207002	FILLED,chr19:52934572-52934807
chr19	3279317	3279319	EMPTY	EMPTY	FILLED,chr19:50671735-50671965	EMPTY	FILLED,chr19:50665378-50665608	EMPTY	EMPTY
chr19	3280206	3280414	FILLED	EMPTY,chr19:51408552-51408554	FILLED	EMPTY,chr19:51452511-51452513	FILLED	FILLED	FILLED
chr19	3330661	3330661	EMPTY	EMPTY	EMPTY	FILLED,chr19:51401926-51402150	EMPTY	EMPTY	EMPTY
chr19	3332229	3332421	FILLED	FILLED	EMPTY,chr19:50618671-50618671	FILLED	EMPTY,chr19:50612670-50612670	FILLED	EMPTY,chr19:52873745-52873745
chr19	3352847	3353069	FILLED	EMPTY,chr19:51336453-51336453	EMPTY,chr19:50598428-50598428	EMPTY,chr19:51379880-51379880	EMPTY,chr19:50592419-50592419	EMPTY,chr19:52125379-52125379	EMPTY,chr19:52853467-52853467
chr19	3363065	3363067	EMPTY	EMPTY	FILLED,chr19:50588196-50588410	EMPTY	FILLED,chr19:50582182-50582396	EMPTY	EMPTY
chr19	3442694	3442694	EMPTY	EMPTY	EMPTY	FILLED,chr19:51289800-51290021	EMPTY	EMPTY	EMPTY
chr19	3455788	3456004	FILLED	EMPTY,chr19:51233795-51233795	EMPTY,chr19:50495993-50495993	EMPTY,chr19:51276780-51276780	EMPTY,chr19:50489453-50489453	EMPTY,chr19:52022696-52022696	FILLED
chr19	3471672	3471888	FILLED	EMPTY,chr19:51218542-51218542	EMPTY,chr19:50480771-50480771	EMPTY,chr19:51261748-51261748	EMPTY,chr19:50474286-50474286	EMPTY,chr19:52007417-52007417	EMPTY,chr19:52735027-52735027
chr19	3472757	3472758	EMPTY	EMPTY	FILLED,chr19:50479702-50479903	FILLED,chr19:51260679-51260880	FILLED,chr19:50473218-50473418	FILLED,chr19:52006348-52006549	FILLED,chr19:52733958-52734159
chr19	3629250	3629252	EMPTY	EMPTY	FILLED,chr19:50323266-50323472	FILLED,chr19:51104220-51104426	EMPTY	FILLED,chr19:51849847-51850053	FILLED,chr19:52577569-52577775
chr19	3673312	3673312	EMPTY	EMPTY	EMPTY	FILLED,chr19:51059925-51060162	EMPTY	EMPTY	EMPTY
chr19	3673463	3673465	EMPTY	EMPTY	FILLED,chr19:50278816-50279046	EMPTY	EMPTY	FILLED,chr19:51805401-51805629	FILLED,chr19:52533120-52533349
chr19	3688163	3688163	EMPTY	EMPTY	EMPTY	EMPTY	FILLED,chr19:50258489-50258710	EMPTY	EMPTY
chr19	3782149	3782351	FILLED	EMPTY,chr19:50909287-50909287	EMPTY,chr19:50170463-50170463	FILLED	EMPTY,chr19:50164863-50164863	EMPTY,chr19:51697031-51697031	EMPTY,chr19:52424747-52424747
chr19	3846801	3847014	FILLED	EMPTY,chr19:50844968-50844968	EMPTY,chr19:50105958-50105958	FILLED	EMPTY,chr19:50100359-50100359	EMPTY,chr19:51632517-51632517	EMPTY,chr19:52360237-52360237
chr19	3869029	3869226	FILLED	EMPTY,chr19:50823006-50823006	FILLED	FILLED	EMPTY,chr19:50078404-50078404	FILLED	FILLED
chr19	3902975	3903166	FILLED	EMPTY,chr19:50791071-50791072	FILLED	EMPTY,chr19:50830134-50830135	FILLED	FILLED	FILLED
chr19	3975430	3975430	EMPTY	EMPTY	EMPTY	FILLED,chr19:50757767-50757981	EMPTY	EMPTY	EMPTY
chr19	3993737	3993944	FILLED	FILLED	EMPTY,chr19:49959365-49959365	FILLED	EMPTY,chr19:49954109-49954109	FILLED	EMPTY,chr19:52213739-52213739
chr19	4044224	4044224	EMPTY	FILLED,chr19:50649859-50650063	EMPTY	EMPTY	EMPTY	EMPTY	EMPTY
chr19	4142164	4142164	EMPTY	EMPTY	EMPTY	EMPTY	EMPTY	FILLED,chr19:51337000-51337219	EMPTY
chr19	4256797	4257031	FILLED	EMPTY,chr19:50436353-50436354	EMPTY,chr19:49696458-49696459	EMPTY,chr19:50476018-50476018	EMPTY,chr19:49691285-49691286	EMPTY,chr19:51221691-51221692	EMPTY,chr19:51950241-51950242
chr19	4426136	4426136	EMPTY	EMPTY	EMPTY	FILLED,chr19:50306776-50307011	EMPTY	EMPTY	EMPTY
chr19	4445767	4445767	EMPTY	EMPTY	EMPTY	EMPTY	EMPTY	EMPTY	FILLED,chr19:51761424-51761647
chr19	4453954	4454191	FILLED	EMPTY,chr19:50239401-50239401	EMPTY,chr19:49499579-49499729	EMPTY,chr19:50278985-50278985	EMPTY,chr19:49494420-49494570	EMPTY,chr19:51024579-51024729	EMPTY,chr19:51753078-51753228
chr19	4571756	4571962	FILLED	EMPTY,chr19:50121792-50121792	FILLED	FILLED	EMPTY,chr19:49376980-49376980	EMPTY,chr19:50906805-50906805	EMPTY,chr19:51635513-51635513
chr19	4578886	4578889	EMPTY	FILLED,chr19:50114684-50114887	EMPTY	FILLED,chr19:50154079-50154282	EMPTY	EMPTY	EMPTY
chr19	4674036	4674036	EMPTY	FILLED,chr19:50019033-50019253	EMPTY	EMPTY	EMPTY	EMPTY	EMPTY
chr19	4705101	4705301	FILLED	FILLED	EMPTY,chr19:49248840-49248840	EMPTY,chr19:50027653-50027653	EMPTY,chr19:49243804-49243804	EMPTY,chr19:50773686-50773686	EMPTY,chr19:51502401-51502401
chr19	4757424	4757475	FILLED	FILLED	EMPTY,chr19:49196896-49196896	FILLED	EMPTY,chr19:49191826-49191826	EMPTY,chr19:50721655-50721655	EMPTY,chr19:51450397-51450397
chr19	4784608	4784816	FILLED	FILLED	FILLED	EMPTY,chr19:49948958-49948961	EMPTY,chr19:49165269-49165272	FILLED	EMPTY,chr19:51423873-51423876
chr19	5004421	5004631	FILLED	FILLED	FILLED	EMPTY,chr19:49728903-49728903	FILLED	FILLED	FILLED
chr19	5036234	5036434	FILLED	EMPTY,chr19:49656234-49656235	FILLED	FILLED	FILLED	FILLED	FILLED
chr19	5066515	5066517	EMPTY	EMPTY	FILLED,chr19:48887891-48888103	FILLED,chr19:49666528-49666740	FILLED,chr19:48883324-48883536	FILLED,chr19:50412407-50412618	FILLED,chr19:51141357-51141569
chr19	5100880	5100880	EMPTY	FILLED,chr19:49591682-49591893	EMPTY	EMPTY	EMPTY	EMPTY	EMPTY
chr19	5134443	5134659	FILLED	FILLED	EMPTY,chr19:48819991-48819991	FILLED	EMPTY,chr19:48815282-48815282	FILLED	FILLED
chr19	5220146	5220146	EMPTY	EMPTY	EMPTY	EMPTY	FILLED,chr19:48729543-48729771	EMPTY	EMPTY
chr19	5223525	5223527	EMPTY	FILLED,chr19:49468606-49468808	FILLED,chr19:48730936-48731138	EMPTY	EMPTY	EMPTY	FILLED,chr19:50984166-50984369
chr19	5257191	5257193	EMPTY	EMPTY	EMPTY	EMPTY	EMPTY	FILLED,chr19:50221502-50221708	FILLED,chr19:50950339-50950546
chr19	5277471	5277473	EMPTY	FILLED,chr19:49414512-49414720	FILLED,chr19:48676876-48677085	FILLED,chr19:49455496-49455705	FILLED,chr19:48672128-48672337	FILLED,chr19:50201132-50201341	FILLED,chr19:50929967-50930176
chr19	5310100	5310102	EMPTY	EMPTY	FILLED,chr19:48643654-48643866	FILLED,chr19:49422694-49422906	FILLED,chr19:48639333-48639543	FILLED,chr19:50168324-50168536	FILLED,chr19:50897154-50897366
chr19	5437809	5437809	EMPTY	FILLED,chr19:49253229-49253429	EMPTY	EMPTY	EMPTY	EMPTY	EMPTY
chr19	5455706	5455912	FILLED	FILLED	FILLED	EMPTY,chr19:49277203-49277203	FILLED	FILLED	FILLED
chr19	5462669	5462669	EMPTY	EMPTY	EMPTY	FILLED,chr19:49270299-49270501	EMPTY	EMPTY	EMPTY
chr19	5522483	5522706	FILLED	EMPTY,chr19:49168479-49168479	EMPTY,chr19:48431356-48431356	EMPTY,chr19:49210234-49210234	EMPTY,chr19:48427250-48427250	EMPTY,chr19:49955912-49955912	EMPTY,chr19:50684700-50684700
chr19	5551584	5551792	FILLED	EMPTY,chr19:49139562-49139562	EMPTY,chr19:48402450-48402450	FILLED	EMPTY,chr19:48398482-48398482	EMPTY,chr19:49927069-49927069	EMPTY,chr19:50655753-50655753
chr19	5565533	5565535	EMPTY	FILLED,chr19:49125637-49125838	FILLED,chr19:48388490-48388694	FILLED,chr19:49167160-49167360	FILLED,chr19:48384568-48384769	FILLED,chr19:49913133-49913333	FILLED,chr19:50641803-50642003
chr19	5590499	5590499	EMPTY	EMPTY	EMPTY	FILLED,chr19:49141890-49142090	EMPTY	EMPTY	EMPTY
chr19	5611866	5611866	EMPTY	EMPTY	FILLED,chr19:48341844-48342054	EMPTY	EMPTY	EMPTY	EMPTY
chr19	5711525	5711527	EMPTY	EMPTY	FILLED,chr19:48242119-48242307	EMPTY	FILLED,chr19:48238477-48238673	FILLED,chr19:49766678-49766878	FILLED,chr19:50495349-50495549
chr19	5785945	5785945	EMPTY	FILLED,chr19:48904600-48904811	EMPTY	EMPTY	EMPTY	EMPTY	EMPTY
chr19	5942688	5942897	FILLED	EMPTY,chr19:48747682-48747682	FILLED	FILLED	FILLED	FILLED	FILLED
chr19	5964361	5964361	EMPTY	EMPTY	EMPTY	EMPTY	EMPTY	FILLED,chr19:49513836-49514062	EMPTY
chr19	6086435	6086656	FILLED	FILLED	EMPTY,chr19:47868722-47868722	EMPTY,chr19:48647783-48647783	EMPTY,chr19:47863336-47863336	EMPTY,chr19:49391842-49391842	EMPTY,chr19:50120984-50120984
chr19	6099604	6099604	EMPTY	FILLED,chr19:48590760-48590973	EMPTY	EMPTY	EMPTY	EMPTY	EMPTY
chr19	6145415	6145415	EMPTY	EMPTY	EMPTY	EMPTY	FILLED,chr19:47804348-47804501	EMPTY	EMPTY
chr19	6149824	6149824	EMPTY	EMPTY	EMPTY	FILLED,chr19:48584366-48584557	EMPTY	EMPTY	EMPTY
chr19	6156703	6156924	FILLED	FILLED	FILLED	FILLED	FILLED	FILLED	EMPTY,chr19:50050677-50050677
chr19	6192020	6192231	FILLED	EMPTY,chr19:48498291-48498291	EMPTY,chr19:47763313-47763313	EMPTY,chr19:48542183-48542183	FILLED	EMPTY,chr19:49286371-49286371	FILLED
chr19	6213003	6213005	EMPTY	FILLED,chr19:48476853-48477058	EMPTY	EMPTY	EMPTY	EMPTY	FILLED,chr19:49994368-49994562
chr19	6214380	6214382	EMPTY	EMPTY	EMPTY	EMPTY	FILLED,chr19:47735186-47735399	FILLED,chr19:49264003-49264216	EMPTY
chr19	6247108	6247108	EMPTY	EMPTY	EMPTY	EMPTY	EMPTY	FILLED,chr19:49230992-49231263	EMPTY
chr19	6287236	6287446	FILLED	EMPTY,chr19:48402610-48402610	FILLED	FILLED	FILLED	FILLED	FILLED
chr19	6324399	6324626	FILLED	EMPTY,chr19:48365577-48365577	EMPTY,chr19:47631005-47631005	EMPTY,chr19:48409911-48409911	EMPTY,chr19:47625087-47625087	EMPTY,chr19:49153552-49153552	EMPTY,chr19:49882711-49882711
chr19	6399102	6399141	EMPTY	EMPTY	EMPTY	EMPTY	FILLED,chr19:47550587-47550830	FILLED,chr19:49078860-49079069	EMPTY
chr19	6423308	6423308	EMPTY	FILLED,chr19:48266534-48266733	EMPTY	EMPTY	EMPTY	EMPTY	EMPTY
chr19	6431278	6431280	EMPTY	EMPTY	EMPTY	FILLED,chr19:48303078-48303271	FILLED,chr19:47518207-47518398	EMPTY	EMPTY
chr19	6443077	6443278	FILLED	FILLED	EMPTY,chr19:47512773-47512773	EMPTY,chr19:48291247-48291247	EMPTY,chr19:47506403-47506403	EMPTY,chr19:49034940-49034940	EMPTY,chr19:49764263-49764263
chr19	6444446	6444645	FILLED	FILLED	EMPTY,chr19:47511614-47511614	EMPTY,chr19:48290078-48290078	EMPTY,chr19:47505239-47505239	FILLED	EMPTY,chr19:49763104-49763104
chr19	6519823	6519823	EMPTY	EMPTY	EMPTY	EMPTY	EMPTY	FILLED,chr19:48958252-48958471	EMPTY
chr19	6549755	6549757	EMPTY	EMPTY	EMPTY	EMPTY	EMPTY	FILLED,chr19:48928131-48928355	FILLED,chr19:49657860-49658084
chr19	6554810	6554812	EMPTY	EMPTY	FILLED,chr19:47401347-47401532	FILLED,chr19:48179817-48180003	FILLED,chr19:47394998-47395184	EMPTY	FILLED,chr19:49652620-49652805
chr19	6673526	6673528	EMPTY	EMPTY	EMPTY	EMPTY	FILLED,chr19:47276055-47276266	FILLED,chr19:48804016-48804227	FILLED,chr19:49533897-49534108
chr19	6704284	6704284	EMPTY	FILLED,chr19:47982074-47982296	EMPTY	EMPTY	EMPTY	EMPTY	EMPTY
chr19	6780703	6780703	EMPTY	EMPTY	EMPTY	EMPTY	FILLED,chr19:47168743-47168939	EMPTY	EMPTY
chr19	6793811	6794024	FILLED	EMPTY,chr19:47892503-47892503	EMPTY,chr19:47226703-47226703	EMPTY,chr19:47940807-47940807	EMPTY,chr19:47155726-47155726	EMPTY,chr19:48683563-48683563	EMPTY,chr19:49413687-49413687
chr19	6800887	6800887	EMPTY	EMPTY	EMPTY	EMPTY	FILLED,chr19:47148648-47148871	EMPTY	EMPTY
chr19	6866718	6866907	FILLED	FILLED	EMPTY,chr19:47154007-47154007	EMPTY,chr19:47868119-47868119	EMPTY,chr19:47082794-47082794	FILLED	FILLED
chr19	6912656	6912656	EMPTY	EMPTY	EMPTY	FILLED,chr19:47822176-47822379	EMPTY	EMPTY	EMPTY
chr19	7022827	7022827	EMPTY	EMPTY	EMPTY	FILLED,chr19:47711898-47712104	EMPTY	EMPTY	EMPTY
chr19	7071538	7071538	EMPTY	FILLED,chr19:47614628-47614848	EMPTY	EMPTY	EMPTY	EMPTY	EMPTY
chr19	7088947	7088949	EMPTY	EMPTY	FILLED,chr19:46931890-46932106	FILLED,chr19:47645555-47645787	FILLED,chr19:46860791-46861002	FILLED,chr19:48388412-48388646	FILLED,chr19:49118585-49118819
chr19	7109082	7109082	EMPTY	EMPTY	EMPTY	FILLED,chr19:47625278-47625468	EMPTY	EMPTY	EMPTY
chr19	7181219	7181442	FILLED	FILLED	EMPTY,chr19:46839813-46839813	EMPTY,chr19:47553153-47553153	EMPTY,chr19:46768717-46768717	EMPTY,chr19:48296293-48296293	EMPTY,chr19:49026472-49026472
chr19	7213383	7213383	EMPTY	EMPTY	EMPTY	EMPTY	EMPTY	EMPTY	FILLED,chr19:48994283-48994478
chr19	7519548	7519758	FILLED	FILLED	EMPTY,chr19:46566134-46566134	EMPTY,chr19:47214533-47214533	FILLED	EMPTY,chr19:47957627-47957627	EMPTY,chr19:48687019-48687019
chr19	7532713	7532713	EMPTY	EMPTY	EMPTY	EMPTY	FILLED,chr19:46417436-46417622	EMPTY	EMPTY
chr19	7533340	7533340	EMPTY	EMPTY	EMPTY	EMPTY	FILLED,chr19:46416610-46416809	EMPTY	EMPTY
chr19	7535688	7535893	FILLED	FILLED	FILLED	FILLED	EMPTY,chr19:46414255-46414255	FILLED	EMPTY,chr19:48671025-48671025
chr19	7634798	7634798	EMPTY	FILLED,chr19:47051064-47051266	EMPTY	EMPTY	EMPTY	EMPTY	EMPTY
chr19	7704061	7704063	EMPTY	EMPTY	FILLED,chr19:46381640-46381842	FILLED,chr19:47029901-47030104	FILLED,chr19:46246034-46246236	FILLED,chr19:47773033-47773235	EMPTY
chr19	7757927	7757929	EMPTY	EMPTY	FILLED,chr19:46327576-46327783	FILLED,chr19:46975626-46975833	EMPTY	EMPTY	EMPTY
chr19	7758497	7758497	EMPTY	FILLED,chr19:46927342-46927549	EMPTY	EMPTY	EMPTY	EMPTY	EMPTY
chr19	7759341	7759545	FILLED	EMPTY,chr19:46926504-46926504	EMPTY,chr19:46326156-46326156	EMPTY,chr19:46974205-46974205	EMPTY,chr19:46190712-46190712	EMPTY,chr19:47717906-47717906	EMPTY,chr19:48447748-48447748
chr19	7882898	7882898	EMPTY	EMPTY	EMPTY	FILLED,chr19:46850496-46850721	EMPTY	EMPTY	EMPTY
chr19	7968091	7968091	EMPTY	EMPTY	EMPTY	EMPTY	FILLED,chr19:45981771-45982001	EMPTY	EMPTY
chr19	8102187	8102389	FILLED	EMPTY,chr19:46583769-46583769	FILLED	EMPTY,chr19:46631130-46631130	FILLED	FILLED	EMPTY,chr19:48104439-48104439
chr19	8245538	8245538	EMPTY	EMPTY	FILLED,chr19:45839612-45839824	EMPTY	EMPTY	EMPTY	EMPTY
chr19	8344807	8344809	EMPTY	EMPTY	EMPTY	EMPTY	EMPTY	FILLED,chr19:47131568-47131781	FILLED,chr19:47861821-47862034
chr19	8350962	8350964	EMPTY	EMPTY	EMPTY	EMPTY	EMPTY	FILLED,chr19:47125237-47125433	FILLED,chr19:47855485-47855682
chr19	8358119	8358329	FILLED	FILLED	FILLED	EMPTY,chr19:46374940-46374940	EMPTY,chr19:45591482-45591482	FILLED	EMPTY,chr19:47848214-47848214
chr19	8402784	8402799	EMPTY	EMPTY	EMPTY	FILLED,chr19:46329994-46330210	FILLED,chr19:45546826-45547024	EMPTY	FILLED,chr19:47803415-47803631
chr19	8431756	8431756	EMPTY	FILLED,chr19:46254299-46254502	EMPTY	EMPTY	EMPTY	EMPTY	EMPTY
chr19	8463725	8463725	EMPTY	EMPTY	EMPTY	EMPTY	EMPTY	EMPTY	FILLED,chr19:47742302-47742500
chr19	8538381	8538397	EMPTY	EMPTY	FILLED,chr19:45546847-45547062	FILLED,chr19:46194006-46194221	FILLED,chr19:45411034-45411249	FILLED,chr19:46937152-46937367	FILLED,chr19:47667382-47667597
chr19	8610362	8610362	EMPTY	FILLED,chr19:46075444-46075644	EMPTY	EMPTY	EMPTY	EMPTY	EMPTY
chr19	8646582	8646810	FILLED	EMPTY,chr19:46039207-46039207	FILLED	EMPTY,chr19:46085712-46085712	EMPTY,chr19:45302792-45302792	EMPTY,chr19:46828690-46828690	EMPTY,chr19:47559005-47559005
chr19	8696733	8696733	EMPTY	EMPTY	EMPTY	FILLED,chr19:46035715-46035915	EMPTY	EMPTY	EMPTY
chr19	8701979	8702183	FILLED	EMPTY,chr19:45984192-45984192	EMPTY,chr19:45383234-45383234	EMPTY,chr19:46030475-46030475	EMPTY,chr19:45247809-45247809	EMPTY,chr19:46773592-46773592	EMPTY,chr19:47503929-47503929
chr19	8707619	8707620	EMPTY	EMPTY	EMPTY	FILLED,chr19:46024818-46025040	EMPTY	EMPTY	EMPTY
chr19	8736881	8736881	EMPTY	FILLED,chr19:45949218-45949445	EMPTY	EMPTY	EMPTY	EMPTY	EMPTY
chr19	8763629	8763629	EMPTY	EMPTY	EMPTY	FILLED,chr19:45968616-45968826	EMPTY	EMPTY	EMPTY
chr19	8774470	8774470	EMPTY	FILLED,chr19:45911489-45911691	EMPTY	EMPTY	EMPTY	EMPTY	EMPTY
chr19	8783582	8783802	FILLED	EMPTY,chr19:45902338-45902343	EMPTY,chr19:45302353-45302353	EMPTY,chr19:45948810-45948810	EMPTY,chr19:45166911-45166911	EMPTY,chr19:46692135-46692135	EMPTY,chr19:47422572-47422572
chr19	8788690	8788692	EMPTY	FILLED,chr19:45897251-45897452	FILLED,chr19:45297243-45297443	FILLED,chr19:45943703-45943904	EMPTY	FILLED,chr19:46687028-46687228	EMPTY
chr19	8814956	8814959	EMPTY	FILLED,chr19:45870745-45870977	EMPTY	EMPTY	FILLED,chr19:45135528-45135753	FILLED,chr19:46660514-46660746	FILLED,chr19:47391155-47391383
chr19	8878802	8879005	FILLED	FILLED	EMPTY,chr19:45207153-45207153	EMPTY,chr19:45854175-45854175	EMPTY,chr19:45071663-45071663	EMPTY,chr19:46596646-46596646	EMPTY,chr19:47327313-47327313
chr19	8892700	8892908	FILLED	EMPTY,chr19:45792968-45792968	FILLED	EMPTY,chr19:45840474-45840474	EMPTY,chr19:45057985-45057985	EMPTY,chr19:46582956-46582956	EMPTY,chr19:47313622-47313622
chr19	8917061	8917061	EMPTY	EMPTY	EMPTY	EMPTY	EMPTY	FILLED,chr19:46558843-46559040	EMPTY
chr19	9060467	9060469	EMPTY	EMPTY	EMPTY	EMPTY	FILLED,chr19:44895224-44895416	FILLED,chr19:46421222-46421418	EMPTY
chr19	9147732	9147734	EMPTY	EMPTY	EMPTY	EMPTY	FILLED,chr19:44807900-44808100	FILLED,chr19:46333559-46333759	FILLED,chr19:47063742-47063942
chr19	9162334	9162334	EMPTY	EMPTY	EMPTY	FILLED,chr19:45575730-45575923	EMPTY	EMPTY	EMPTY
chr19	9164191	9164191	EMPTY	EMPTY	FILLED,chr19:44927625-44927854	EMPTY	EMPTY	EMPTY	EMPTY
chr19	9204385	9204385	EMPTY	EMPTY	EMPTY	FILLED,chr19:45533687-45533920	EMPTY	EMPTY	EMPTY
chr19	9205873	9205875	EMPTY	EMPTY	EMPTY	FILLED,chr19:45531978-45532188	FILLED,chr19:44749836-44750046	EMPTY	FILLED,chr19:47005576-47005786
chr19	9208991	9209191	FILLED	EMPTY,chr19:45480536-45480536	EMPTY,chr19:44882904-44882904	EMPTY,chr19:45528861-45528861	FILLED	EMPTY,chr19:46272570-46272570	EMPTY,chr19:47002459-47002459
chr19	9225421	9225631	FILLED	EMPTY,chr19:45457141-45457141	EMPTY,chr19:44858060-44858060	EMPTY,chr19:45507116-45507116	FILLED	EMPTY,chr19:46248011-46248011	EMPTY,chr19:46978008-46978008
chr19	9250290	9250505	FILLED	EMPTY,chr19:45432460-45432460	EMPTY,chr19:44833392-44833392	EMPTY,chr19:45482471-45482471	EMPTY,chr19:44688615-44688615	EMPTY,chr19:46223352-46223352	EMPTY,chr19:46953338-46953338
chr19	9251379	9251381	EMPTY	EMPTY	EMPTY	EMPTY	FILLED,chr19:44687536-44687740	FILLED,chr19:46222273-46222477	FILLED,chr19:46952259-46952463
chr19	9283146	9283359	FILLED	FILLED	EMPTY,chr19:44800746-44800746	EMPTY,chr19:45449816-45449816	EMPTY,chr19:44655765-44655765	EMPTY,chr19:46190496-46190496	EMPTY,chr19:46920469-46920469
chr19	9328834	9329043	FILLED	FILLED	EMPTY,chr19:44755126-44755126	FILLED	EMPTY,chr19:44610176-44610176	EMPTY,chr19:46144878-46144878	FILLED
chr19	9335392	9335608	FILLED	FILLED	EMPTY,chr19:44748771-44748771	FILLED	EMPTY,chr19:44603812-44603812	EMPTY,chr19:46138511-46138511	EMPTY,chr19:46868505-46868505
chr19	9389733	9389940	FILLED	FILLED	EMPTY,chr19:44694825-44694825	EMPTY,chr19:45343009-45343009	EMPTY,chr19:44549762-44549762	FILLED	EMPTY,chr19:46814479-46814479
chr19	9393552	9393561	EMPTY	FILLED,chr19:45289121-45289354	EMPTY	EMPTY	EMPTY	EMPTY	EMPTY
chr19	9458103	9458105	EMPTY	EMPTY	FILLED,chr19:44626316-44626555	FILLED,chr19:45274488-45274725	FILLED,chr19:44481326-44481551	FILLED,chr19:46015732-46015971	FILLED,chr19:46746005-46746244
chr19	9488058	9488060	EMPTY	EMPTY	FILLED,chr19:44596161-44596365	FILLED,chr19:45244374-45244577	EMPTY	FILLED,chr19:45985582-45985786	FILLED,chr19:46715849-46716053
chr19	9506570	9506570	EMPTY	EMPTY	FILLED,chr19:44577483-44577709	EMPTY	EMPTY	EMPTY	EMPTY
chr19	9546103	9546103	EMPTY	FILLED,chr19:45136423-45136620	EMPTY	EMPTY	EMPTY	EMPTY	EMPTY
chr19	9576245	9576247	EMPTY	EMPTY	FILLED,chr19:44509035-44509239	EMPTY	FILLED,chr19:44363223-44363423	FILLED,chr19:45897227-45897431	FILLED,chr19:46627510-46627714
chr19	9657178	9657392	FILLED	FILLED	EMPTY,chr19:44425896-44425896	EMPTY,chr19:45075544-45075544	EMPTY,chr19:44282346-44282346	EMPTY,chr19:45816346-45816346	EMPTY,chr19:46546563-46546563
chr19	9675565	9675784	FILLED	FILLED	EMPTY,chr19:44407732-44407733	EMPTY,chr19:45057393-45057394	EMPTY,chr19:44264175-44264176	EMPTY,chr19:45798160-45798161	EMPTY,chr19:46528372-46528373
chr19	9677054	9677254	FILLED	FILLED	EMPTY,chr19:44406521-44406521	EMPTY,chr19:45056183-45056183	EMPTY,chr19:44262966-44262966	EMPTY,chr19:45796950-45796950	EMPTY,chr19:46527162-46527162
chr19	9713718	9713932	FILLED	FILLED	EMPTY,chr19:44370055-44370055	FILLED	EMPTY,chr19:44226542-44226542	EMPTY,chr19:45760535-45760535	EMPTY,chr19:46490700-46490700
chr19	9791385	9791586	FILLED	FILLED	EMPTY,chr19:44289835-44289835	FILLED	EMPTY,chr19:44146400-44146400	FILLED	FILLED
chr19	9804253	9804490	FILLED	FILLED	EMPTY,chr19:44277184-44277184	EMPTY,chr19:44926389-44926389	EMPTY,chr19:44133748-44133748	EMPTY,chr19:45667398-45667398	EMPTY,chr19:46397577-46397577
chr19	9849818	9849818	EMPTY	EMPTY	EMPTY	EMPTY	EMPTY	EMPTY	FILLED,chr19:46351932-46352144
chr19	9882150	9882150	EMPTY	EMPTY	EMPTY	FILLED,chr19:44847988-44848185	EMPTY	EMPTY	EMPTY
chr19	9937399	9937401	EMPTY	FILLED,chr19:44744924-44745159	FILLED,chr19:44144233-44144434	FILLED,chr19:44792802-44793003	EMPTY	FILLED,chr19:45534410-45534611	FILLED,chr19:46264163-46264365
chr19	9941095	9941095	EMPTY	FILLED,chr19:44741029-44741241	EMPTY	EMPTY	EMPTY	EMPTY	EMPTY
chr19	9957538	9957750	FILLED	EMPTY,chr19:44724560-44724560	EMPTY,chr19:44124126-44124126	EMPTY,chr19:44772676-44772676	EMPTY,chr19:43980909-43980909	EMPTY,chr19:45514298-45514298	EMPTY,chr19:46244053-46244053
chr19	9968597	9968809	FILLED	FILLED	EMPTY,chr19:44113316-44113316	FILLED	EMPTY,chr19:43970111-43970111	EMPTY,chr19:45503470-45503470	EMPTY,chr19:46233236-46233236
chr19	9971048	9971264	FILLED	FILLED	EMPTY,chr19:44111065-44111065	FILLED	EMPTY,chr19:43967858-43967858	EMPTY,chr19:45501214-45501214	EMPTY,chr19:46230983-46230983
chr19	9992917	9993119	FILLED	EMPTY,chr19:44689390-44689390	EMPTY,chr19:44089433-44089433	EMPTY,chr19:44737569-44737569	EMPTY,chr19:43946201-43946201	EMPTY,chr19:45479578-45479578	EMPTY,chr19:46209349-46209349
chr19	10123343	10123345	EMPTY	FILLED,chr19:44557321-44557541	EMPTY	EMPTY	FILLED,chr19:43816365-43816574	EMPTY	EMPTY
chr19	10187603	10187603	EMPTY	EMPTY	EMPTY	FILLED,chr19:44546628-44546841	EMPTY	EMPTY	EMPTY
chr19	10248728	10248728	EMPTY	EMPTY	EMPTY	EMPTY	EMPTY	EMPTY	FILLED,chr19:45957120-45957359
chr19	10332885	10333095	FILLED	EMPTY,chr19:44351095-44351095	EMPTY,chr19:43753537-43753537	EMPTY,chr19:44401824-44401824	EMPTY,chr19:43610675-43610675	EMPTY,chr19:45067392-45067392	EMPTY,chr19:45873152-45873152
chr19	10346509	10346509	EMPTY	EMPTY	EMPTY	EMPTY	FILLED,chr19:43597086-43597312	EMPTY	EMPTY
chr19	10377071	10377284	FILLED	EMPTY,chr19:44306961-44306964	EMPTY,chr19:43709623-43709623	EMPTY,chr19:44351578-44351578	EMPTY,chr19:43566608-43566608	EMPTY,chr19:45023482-45023482	EMPTY,chr19:45829243-45829243
chr19	10380157	10380173	EMPTY	FILLED,chr19:44303875-44304070	FILLED,chr19:43706543-43706737	EMPTY	FILLED,chr19:43563550-43563738	FILLED,chr19:45020401-45020596	FILLED,chr19:45826162-45826357
chr19	10386708	10386708	EMPTY	EMPTY	EMPTY	FILLED,chr19:44341957-44342162	EMPTY	EMPTY	EMPTY
chr19	10434741	10434741	EMPTY	EMPTY	FILLED,chr19:43652010-43652226	EMPTY	EMPTY	EMPTY	EMPTY
chr19	10438569	10438674	FILLED	FILLED	EMPTY,chr19:43648182-43648182	EMPTY,chr19:44290015-44290015	EMPTY,chr19:43505404-43505404	EMPTY,chr19:44962212-44962212	EMPTY,chr19:45767980-45767980
chr19	10456981	10456983	EMPTY	EMPTY	FILLED,chr19:43629662-43629859	FILLED,chr19:44271496-44271691	EMPTY	EMPTY	EMPTY
chr19	10484382	10484584	FILLED	FILLED	FILLED	FILLED	FILLED	EMPTY,chr19:44916525-44916525	FILLED
chr19	10496604	10496605	EMPTY	EMPTY	FILLED,chr19:43589841-43590068	FILLED,chr19:44231700-44231934	EMPTY	EMPTY	EMPTY
chr19	10499134	10499136	EMPTY	EMPTY	FILLED,chr19:43587085-43587282	FILLED,chr19:44228941-44229138	EMPTY	EMPTY	EMPTY
chr19	10579739	10579741	EMPTY	FILLED,chr19:44104251-44104455	EMPTY	FILLED,chr19:44148187-44148389	FILLED,chr19:43364214-43364417	FILLED,chr19:44821107-44821311	FILLED,chr19:45626635-45626839
chr19	10615263	10615265	EMPTY	FILLED,chr19:44068645-44068854	EMPTY	FILLED,chr19:44112493-44112702	FILLED,chr19:43328507-43328717	FILLED,chr19:44785451-44785661	FILLED,chr19:45590927-45591137
chr19	10623992	10623994	EMPTY	EMPTY	EMPTY	FILLED,chr19:44103493-44103737	FILLED,chr19:43319505-43319750	FILLED,chr19:44776442-44776690	FILLED,chr19:45581921-45582170
chr19	10670562	10670564	EMPTY	EMPTY	EMPTY	FILLED,chr19:44056694-44056899	FILLED,chr19:43272767-43272960	FILLED,chr19:44729637-44729842	EMPTY
chr19	10680027	10680027	EMPTY	FILLED,chr19:44003619-44003828	EMPTY	EMPTY	EMPTY	EMPTY	EMPTY
chr19	10688835	10689051	FILLED	FILLED	FILLED	EMPTY,chr19:44038470-44038470	FILLED	FILLED	FILLED
chr19	10691795	10691795	EMPTY	EMPTY	EMPTY	FILLED,chr19:44035509-44035726	EMPTY	EMPTY	EMPTY
chr19	10693824	10693824	EMPTY	EMPTY	EMPTY	EMPTY	FILLED,chr19:43249365-43249561	EMPTY	EMPTY
chr19	10706491	10706682	FILLED	FILLED	EMPTY,chr19:43379571-43379571	FILLED	FILLED	EMPTY,chr19:44693798-44693798	EMPTY,chr19:45499472-45499472
chr19	10707728	10707948	FILLED	FILLED	FILLED	FILLED	EMPTY,chr19:43235490-43235490	FILLED	FILLED
chr19	10726109	10726111	EMPTY	FILLED,chr19:43957369-43957577	EMPTY	FILLED,chr19:44000995-44001203	EMPTY	EMPTY	EMPTY
chr19	10763148	10763148	EMPTY	FILLED,chr19:43920161-43920383	EMPTY	EMPTY	EMPTY	EMPTY	EMPTY
chr19	10837242	10837244	EMPTY	EMPTY	EMPTY	EMPTY	FILLED,chr19:43106254-43106478	EMPTY	FILLED,chr19:45368830-45369057
chr19	10865709	10865711	EMPTY	EMPTY	FILLED,chr19:43226750-43226946	EMPTY	FILLED,chr19:43077646-43077836	EMPTY	EMPTY
chr19	10925299	10925301	EMPTY	EMPTY	EMPTY	FILLED,chr19:43801114-43801337	FILLED,chr19:43017834-43018055	EMPTY	FILLED,chr19:45280509-45280732
chr19	10930383	10930587	FILLED	EMPTY,chr19:43752658-43752659	EMPTY,chr19:43162091-43162092	EMPTY,chr19:43796036-43796037	EMPTY,chr19:43012756-43012757	FILLED	EMPTY,chr19:45275429-45275430
chr19	10965762	10965764	EMPTY	EMPTY	EMPTY	FILLED,chr19:43761884-43762100	FILLED,chr19:42978711-42978927	EMPTY	EMPTY
chr19	11107950	11107951	EMPTY	EMPTY	EMPTY	EMPTY	EMPTY	FILLED,chr19:44233180-44233402	FILLED,chr19:45099198-45099420
chr19	11210593	11210593	EMPTY	EMPTY	EMPTY	FILLED,chr19:43517343-43517558	EMPTY	EMPTY	EMPTY
chr19	11302377	11302379	EMPTY	FILLED,chr19:43375439-43375643	EMPTY	FILLED,chr19:43425232-43425436	EMPTY	EMPTY	EMPTY
chr19	11336164	11336164	EMPTY	EMPTY	EMPTY	EMPTY	FILLED,chr19:42602986-42603197	EMPTY	EMPTY
chr19	11345533	11345760	FILLED	EMPTY,chr19:43332133-43332143	EMPTY,chr19:42749264-42749274	FILLED	FILLED	EMPTY,chr19:43996254-43996264	EMPTY,chr19:44856262-44856272
chr19	11395021	11395023	EMPTY	EMPTY	FILLED,chr19:42699906-42700115	FILLED,chr19:43332366-43332574	EMPTY	FILLED,chr19:43946784-43946992	FILLED,chr19:44806795-44807003
chr19	11399109	11399332	FILLED	FILLED	FILLED	FILLED	EMPTY,chr19:42540177-42540177	EMPTY,chr19:43942696-43942696	EMPTY,chr19:44802705-44802705
chr19	11429169	11429171	EMPTY	EMPTY	EMPTY	EMPTY	FILLED,chr19:42510152-42510391	FILLED,chr19:43912606-43912845	EMPTY
chr19	11450592	11450655	FILLED	EMPTY,chr19:43227266-43227276	FILLED	FILLED	FILLED	FILLED	FILLED
chr19	11476987	11476987	EMPTY	FILLED,chr19:43200640-43200866	EMPTY	EMPTY	EMPTY	EMPTY	EMPTY
chr19	11482908	11482908	EMPTY	FILLED,chr19:43194247-43194437	EMPTY	EMPTY	EMPTY	EMPTY	EMPTY
chr19	11498373	11498373	EMPTY	EMPTY	EMPTY	FILLED,chr19:43228601-43228804	EMPTY	EMPTY	EMPTY
chr19	11655310	11655310	EMPTY	EMPTY	EMPTY	FILLED,chr19:43070731-43070948	EMPTY	EMPTY	EMPTY
chr19	11715646	11715646	EMPTY	EMPTY	EMPTY	FILLED,chr19:43007789-43008024	EMPTY	EMPTY	EMPTY
chr19	11746983	11747195	FILLED	FILLED	FILLED	FILLED	EMPTY,chr19:42190343-42190343	FILLED	FILLED
chr19	11763198	11763198	EMPTY	FILLED,chr19:42910445-42910660	EMPTY	EMPTY	EMPTY	EMPTY	EMPTY
chr19	11825925	11825927	EMPTY	EMPTY	EMPTY	EMPTY	EMPTY	FILLED,chr19:43488230-43488428	FILLED,chr19:44373660-44373858
chr19	11851302	11851302	EMPTY	EMPTY	EMPTY	EMPTY	EMPTY	FILLED,chr19:43462608-43462811	EMPTY
chr19	11861185	11861187	EMPTY	FILLED,chr19:42811753-42811963	EMPTY	EMPTY	EMPTY	FILLED,chr19:43452487-43452697	EMPTY
chr19	11873319	11873514	FILLED	FILLED	EMPTY,chr19:42219236-42219236	FILLED	EMPTY,chr19:42064396-42064396	FILLED	FILLED
chr19	11907192	11907194	EMPTY	FILLED,chr19:42765495-42765704	FILLED,chr19:42185360-42185568	EMPTY	EMPTY	FILLED,chr19:43406224-43406432	FILLED,chr19:44292115-44292323
chr19	11913675	11913677	EMPTY	EMPTY	FILLED,chr19:42178666-42178874	EMPTY	EMPTY	FILLED,chr19:43399529-43399736	FILLED,chr19:44285420-44285627
chr19	11922478	11922478	EMPTY	EMPTY	EMPTY	EMPTY	FILLED,chr19:42015487-42015703	EMPTY	EMPTY
chr19	11929092	11929092	EMPTY	EMPTY	EMPTY	FILLED,chr19:42793598-42793791	EMPTY	EMPTY	EMPTY
chr19	11930511	11930511	EMPTY	EMPTY	EMPTY	FILLED,chr19:42791987-42792176	EMPTY	EMPTY	EMPTY
chr19	11958488	11958488	EMPTY	FILLED,chr19:42713762-42714010	EMPTY	EMPTY	EMPTY	EMPTY	EMPTY
chr19	11971505	11971505	EMPTY	EMPTY	EMPTY	EMPTY	EMPTY	FILLED,chr19:43341267-43341471	EMPTY
chr19	11972333	11972544	FILLED	FILLED	EMPTY,chr19:42119793-42119793	FILLED	FILLED	EMPTY,chr19:43340438-43340438	EMPTY,chr19:44226544-44226544
chr19	11983101	11983103	EMPTY	FILLED,chr19:42688990-42689187	FILLED,chr19:42109087-42109282	FILLED,chr19:42738988-42739185	FILLED,chr19:41954517-41954714	FILLED,chr19:43329711-43329907	FILLED,chr19:44215819-44216016
chr19	11988608	11988814	FILLED	FILLED	EMPTY,chr19:42103502-42103502	EMPTY,chr19:42733389-42733389	EMPTY,chr19:41948919-41948919	EMPTY,chr19:43324118-43324118	EMPTY,chr19:44210221-44210221
chr19	12055298	12055522	FILLED	EMPTY,chr19:42617252-42617252	EMPTY,chr19:42035399-42035399	EMPTY,chr19:42667001-42667001	EMPTY,chr19:41880850-41880850	EMPTY,chr19:43255993-43255993	EMPTY,chr19:44142103-44142103
chr19	12104492	12104732	FILLED	FILLED	EMPTY,chr19:41986410-41986410	EMPTY,chr19:42618018-42618018	EMPTY,chr19:41831868-41831868	EMPTY,chr19:43206984-43206984	FILLED
chr19	12124922	12124922	EMPTY	EMPTY	EMPTY	EMPTY	EMPTY	EMPTY	FILLED,chr19:44072415-44072620
chr19	12179289	12179291	EMPTY	FILLED,chr19:42493228-42493424	EMPTY	EMPTY	EMPTY	FILLED,chr19:43132082-43132277	FILLED,chr19:44017718-44017913
chr19	12342465	12342467	EMPTY	EMPTY	FILLED,chr19:41746659-41746867	FILLED,chr19:42377811-42378018	FILLED,chr19:41592093-41592299	FILLED,chr19:42966727-42966934	FILLED,chr19:43854457-43854664
chr19	12368789	12368793	EMPTY	EMPTY	EMPTY	FILLED,chr19:42351294-42351530	FILLED,chr19:41565568-41565790	FILLED,chr19:42940168-42940406	FILLED,chr19:43827918-43828161
chr19	12399232	12399446	FILLED	FILLED	FILLED	FILLED	EMPTY,chr19:41535176-41535176	FILLED	FILLED
chr19	12444198	12444200	EMPTY	EMPTY	FILLED,chr19:41644843-41645043	FILLED,chr19:42275753-42275953	FILLED,chr19:41490232-41490432	FILLED,chr19:42864594-42864794	FILLED,chr19:43752348-43752547
chr19	12459703	12459705	EMPTY	EMPTY	FILLED,chr19:41629104-41629301	FILLED,chr19:42260033-42260228	FILLED,chr19:41474532-41474725	FILLED,chr19:42848870-42849065	FILLED,chr19:43736627-43736820
chr19	12494467	12494684	FILLED	EMPTY,chr19:42175717-42175717	EMPTY,chr19:41594766-41594766	EMPTY,chr19:42225302-42225302	EMPTY,chr19:41439813-41439813	EMPTY,chr19:42814506-42814506	EMPTY,chr19:43702291-43702291
chr19	12498494	12498700	FILLED	EMPTY,chr19:42171903-42171903	EMPTY,chr19:41590956-41590956	FILLED	FILLED	FILLED	FILLED
chr19	12501884	12502096	FILLED	FILLED	FILLED	EMPTY,chr19:42218094-42218094	EMPTY,chr19:41432608-41432608	FILLED	EMPTY,chr19:43695081-43695081
chr19	12507464	12507466	EMPTY	EMPTY	EMPTY	EMPTY	FILLED,chr19:41427004-41427223	EMPTY	FILLED,chr19:43689473-43689692
chr19	12528711	12528918	FILLED	EMPTY,chr19:42141917-42141917	EMPTY,chr19:41560951-41560951	EMPTY,chr19:42191472-42191472	EMPTY,chr19:41405792-41405792	EMPTY,chr19:42780477-42780477	FILLED
chr19	12582809	12582809	EMPTY	FILLED,chr19:42087565-42087792	EMPTY	EMPTY	EMPTY	EMPTY	EMPTY
chr19	12667325	12667327	EMPTY	EMPTY	EMPTY	FILLED,chr19:42046460-42046669	EMPTY	FILLED,chr19:42641676-42641886	FILLED,chr19:43529351-43529560
chr19	12734365	12734365	EMPTY	EMPTY	EMPTY	FILLED,chr19:41983040-41983280	EMPTY	EMPTY	EMPTY
chr19	12881445	12881445	EMPTY	EMPTY	EMPTY	FILLED,chr19:41833535-41833741	EMPTY	EMPTY	EMPTY
chr19	12888522	12888522	EMPTY	EMPTY	EMPTY	FILLED,chr19:41826249-41826477	EMPTY	EMPTY	EMPTY
chr19	12981008	12981009	EMPTY	EMPTY	EMPTY	FILLED,chr19:41732741-41732957	EMPTY	EMPTY	EMPTY
chr19	12989497	12989687	FILLED	EMPTY,chr19:41674687-41674688	FILLED	FILLED	FILLED	FILLED	FILLED
chr19	12994417	12994419	EMPTY	EMPTY	EMPTY	FILLED,chr19:41719130-41719335	FILLED,chr19:40938056-40938261	FILLED,chr19:42318395-42318601	FILLED,chr19:43203765-43203970
chr19	13022372	13022386	EMPTY	FILLED,chr19:41641721-41641931	EMPTY	FILLED,chr19:41690966-41691175	FILLED,chr19:40909903-40910063	EMPTY	EMPTY
chr19	13082610	13082810	FILLED	EMPTY,chr19:41581465-41581465	FILLED	FILLED	FILLED	FILLED	FILLED
chr19	13124329	13124331	EMPTY	EMPTY	EMPTY	EMPTY	FILLED,chr19:40807829-40808010	FILLED,chr19:42188166-42188365	FILLED,chr19:43073538-43073737
chr19	13150894	13150896	EMPTY	EMPTY	FILLED,chr19:40926584-40926783	FILLED,chr19:41558526-41558724	FILLED,chr19:40784806-40785005	FILLED,chr19:42163989-42164188	FILLED,chr19:43049370-43049569
chr19	13165654	13165854	FILLED	EMPTY,chr19:41501354-41501354	EMPTY,chr19:40911836-40911836	EMPTY,chr19:41543788-41543788	EMPTY,chr19:40770059-40770059	EMPTY,chr19:42149240-42149240	EMPTY,chr19:43034622-43034622
chr19	13199571	13199773	FILLED	FILLED	FILLED	FILLED	EMPTY,chr19:40736099-40736099	EMPTY,chr19:42115293-42115293	EMPTY,chr19:43000707-43000707
chr19	13291904	13292097	FILLED	EMPTY,chr19:41375263-41375263	FILLED	EMPTY,chr19:41417170-41417170	FILLED	FILLED	FILLED
chr19	13348450	13348452	EMPTY	FILLED,chr19:41318492-41318734	EMPTY	EMPTY	EMPTY	EMPTY	EMPTY
chr19	13361166	13361166	EMPTY	FILLED,chr19:41305558-41305758	EMPTY	EMPTY	EMPTY	EMPTY	EMPTY
chr19	13397268	13397529	FILLED	FILLED	EMPTY,chr19:40682438-40682438	EMPTY,chr19:41312095-41312095	EMPTY,chr19:40540707-40540707	EMPTY,chr19:41918965-41918965	EMPTY,chr19:42804176-42804176
chr19	13400039	13400245	FILLED	EMPTY,chr19:41266935-41266935	EMPTY,chr19:40679917-40679917	EMPTY,chr19:41309574-41309574	EMPTY,chr19:40538188-40538188	EMPTY,chr19:41916443-41916443	EMPTY,chr19:42801657-42801657
chr19	13433233	13433233	EMPTY	FILLED,chr19:41233939-41234165	EMPTY	EMPTY	EMPTY	EMPTY	EMPTY
chr19	13451999	13452001	EMPTY	EMPTY	EMPTY	EMPTY	FILLED,chr19:40486570-40486785	FILLED,chr19:41860559-41860774	FILLED,chr19:42745758-42745973
chr19	13465127	13465129	EMPTY	EMPTY	EMPTY	FILLED,chr19:41244750-41244936	FILLED,chr19:40473268-40473453	EMPTY	EMPTY
chr19	13517345	13517347	EMPTY	EMPTY	FILLED,chr19:40562625-40562847	EMPTY	FILLED,chr19:40420575-40420795	FILLED,chr19:41794742-41794962	FILLED,chr19:42679915-42680135
chr19	13562698	13562700	EMPTY	EMPTY	EMPTY	FILLED,chr19:41148566-41148765	FILLED,chr19:40374952-40375157	FILLED,chr19:41749047-41749256	FILLED,chr19:42634219-42634428
chr19	13563440	13563440	EMPTY	EMPTY	EMPTY	EMPTY	EMPTY	FILLED,chr19:41748114-41748302	EMPTY
chr19	13564180	13564180	EMPTY	EMPTY	EMPTY	EMPTY	EMPTY	FILLED,chr19:41747176-41747379	EMPTY
chr19	13565013	13565218	FILLED	EMPTY,chr19:41101875-41101875	EMPTY,chr19:40514900-40514900	EMPTY,chr19:41146250-41146250	EMPTY,chr19:40372638-40372638	FILLED	EMPTY,chr19:42631903-42631903
chr19	13578181	13578187	EMPTY	EMPTY	FILLED,chr19:40501725-40501948	FILLED,chr19:41133083-41133301	FILLED,chr19:40359373-40359595	FILLED,chr19:41732960-41733184	FILLED,chr19:42618731-42618955
chr19	13603995	13603995	EMPTY	FILLED,chr19:41063104-41063325	EMPTY	EMPTY	EMPTY	EMPTY	EMPTY
chr19	13629252	13629254	EMPTY	EMPTY	EMPTY	EMPTY	EMPTY	FILLED,chr19:41681803-41682024	EMPTY
chr19	13885249	13885251	EMPTY	EMPTY	EMPTY	FILLED,chr19:40813872-40814095	FILLED,chr19:40046449-40046674	EMPTY	EMPTY
chr19	13953209	13953210	EMPTY	FILLED,chr19:40712851-40713051	EMPTY	EMPTY	EMPTY	EMPTY	EMPTY
chr19	13982654	13982655	EMPTY	EMPTY	FILLED,chr19:40090840-40091045	EMPTY	EMPTY	EMPTY	EMPTY
chr19	13990597	13990794	FILLED	EMPTY,chr19:40675423-40675423	FILLED	EMPTY,chr19:40708382-40708382	EMPTY,chr19:39934687-39934687	EMPTY,chr19:41319600-41319600	EMPTY,chr19:42205232-42205232
chr19	14014166	14014166	EMPTY	FILLED,chr19:40651788-40651995	EMPTY	EMPTY	EMPTY	EMPTY	EMPTY
chr19	14026709	14026709	EMPTY	FILLED,chr19:40639048-40639244	EMPTY	EMPTY	EMPTY	EMPTY	EMPTY
chr19	14053137	14053137	EMPTY	FILLED,chr19:40612339-40612549	EMPTY	EMPTY	EMPTY	EMPTY	EMPTY
chr19	14065219	14065219	EMPTY	FILLED,chr19:40600051-40600247	EMPTY	EMPTY	EMPTY	EMPTY	EMPTY
chr19	14078063	14078065	EMPTY	EMPTY	EMPTY	EMPTY	EMPTY	FILLED,chr19:41232194-41232396	FILLED,chr19:42117842-42118044
chr19	14100003	14100187	FILLED	EMPTY,chr19:40565323-40565323	EMPTY,chr19:39973520-39973520	FILLED	FILLED	FILLED	FILLED
chr19	14110526	14110750	FILLED	EMPTY,chr19:40554958-40554958	EMPTY,chr19:39963118-39963118	EMPTY,chr19:40588623-40588623	EMPTY,chr19:39815053-39815053	EMPTY,chr19:41199683-41199683	EMPTY,chr19:42085329-42085329
chr19	14210050	14210256	FILLED	EMPTY,chr19:40456269-40456270	EMPTY,chr19:39864460-39864461	EMPTY,chr19:40490090-40490091	EMPTY,chr19:39716549-39716550	EMPTY,chr19:41100714-41100715	EMPTY,chr19:41986363-41986364
chr19	14210968	14211159	FILLED	EMPTY,chr19:40455557-40455557	EMPTY,chr19:39863748-39863748	FILLED	FILLED	FILLED	FILLED
chr19	14215607	14215823	FILLED	EMPTY,chr19:40451096-40451100	EMPTY,chr19:39859293-39859294	EMPTY,chr19:40484729-40484730	EMPTY,chr19:39711191-39711192	EMPTY,chr19:41095352-41095353	EMPTY,chr19:41981001-41981002
chr19	14259138	14259138	EMPTY	EMPTY	EMPTY	EMPTY	FILLED,chr19:39661399-39661611	EMPTY	EMPTY
chr19	14333497	14333497	EMPTY	EMPTY	EMPTY	EMPTY	FILLED,chr19:39584764-39584980	EMPTY	EMPTY
chr19	14369728	14369728	EMPTY	EMPTY	FILLED,chr19:39705164-39705363	EMPTY	EMPTY	EMPTY	EMPTY
chr19	14402174	14402174	EMPTY	EMPTY	EMPTY	EMPTY	FILLED,chr19:39515948-39516157	EMPTY	EMPTY
chr19	14409213	14409213	EMPTY	EMPTY	EMPTY	EMPTY	FILLED,chr19:39508635-39508846	EMPTY	EMPTY
chr19	14418083	14418083	EMPTY	EMPTY	EMPTY	FILLED,chr19:40282276-40282483	EMPTY	EMPTY	EMPTY
chr19	14497832	14498053	FILLED	EMPTY,chr19:40168941-40168941	FILLED	EMPTY,chr19:40202173-40202173	EMPTY,chr19:39420039-39420039	FILLED	FILLED
chr19	14527416	14527607	FILLED	FILLED	FILLED	FILLED	EMPTY,chr19:39390681-39390682	EMPTY,chr19:40783500-40783501	EMPTY,chr19:41669149-41669150
chr19	14575165	14575165	EMPTY	FILLED,chr19:40097610-40097826	EMPTY	EMPTY	EMPTY	EMPTY	EMPTY
chr19	14603642	14603847	FILLED	EMPTY,chr19:40069050-40069050	EMPTY,chr19:39471150-39471150	EMPTY,chr19:40096684-40096684	FILLED	EMPTY,chr19:40707604-40707604	EMPTY,chr19:41593375-41593375
chr19	14611063	14611063	EMPTY	FILLED,chr19:40061683-40061881	EMPTY	EMPTY	EMPTY	EMPTY	EMPTY
chr19	14632886	14632886	EMPTY	EMPTY	EMPTY	EMPTY	FILLED,chr19:39285437-39285639	EMPTY	EMPTY
chr19	14645083	14645083	EMPTY	FILLED,chr19:40028182-40028399	EMPTY	EMPTY	EMPTY	EMPTY	EMPTY
chr19	14688321	14688537	FILLED	FILLED	FILLED	EMPTY,chr19:40015608-40015608	FILLED	FILLED	FILLED
chr19	14700662	14700662	EMPTY	EMPTY	EMPTY	EMPTY	FILLED,chr19:39218490-39218705	EMPTY	EMPTY
chr19	14724696	14724896	FILLED	FILLED	FILLED	EMPTY,chr19:39979608-39979608	FILLED	FILLED	FILLED
chr19	14731638	14731638	EMPTY	EMPTY	EMPTY	FILLED,chr19:39972688-39972892	EMPTY	EMPTY	EMPTY
chr19	14780886	14781084	FILLED	EMPTY,chr19:39892711-39892711	FILLED	FILLED	FILLED	FILLED	FILLED
chr19	14870985	14870985	EMPTY	EMPTY	EMPTY	EMPTY	FILLED,chr19:39048311-39048513	EMPTY	EMPTY
chr19	14912445	14912445	EMPTY	EMPTY	FILLED,chr19:39163531-39163748	EMPTY	EMPTY	EMPTY	EMPTY
chr19	14918928	14918930	EMPTY	EMPTY	EMPTY	FILLED,chr19:39785469-39785697	FILLED,chr19:39000384-39000602	FILLED,chr19:40393633-40393861	FILLED,chr19:41279397-41279625
chr19	14927057	14927271	FILLED	EMPTY,chr19:39746765-39746765	EMPTY,chr19:39148841-39148841	EMPTY,chr19:39777413-39777413	EMPTY,chr19:38992304-38992304	EMPTY,chr19:40385599-40385599	EMPTY,chr19:41271359-41271359
chr19	14929501	14929501	EMPTY	EMPTY	FILLED,chr19:39146389-39146609	EMPTY	EMPTY	EMPTY	EMPTY
chr19	14971241	14971243	EMPTY	EMPTY	FILLED,chr19:39104453-39104677	FILLED,chr19:39733415-39733641	EMPTY	FILLED,chr19:40341534-40341758	FILLED,chr19:41227293-41227517
chr19	14979195	14979195	EMPTY	FILLED,chr19:39694755-39694959	EMPTY	EMPTY	EMPTY	EMPTY	EMPTY
chr19	15019469	15019680	FILLED	EMPTY,chr19:39654424-39654424	EMPTY,chr19:39056120-39056120	FILLED	EMPTY,chr19:38900360-38900360	EMPTY,chr19:40292496-40292496	EMPTY,chr19:41178235-41178235
chr19	15065798	15065798	EMPTY	EMPTY	EMPTY	EMPTY	FILLED,chr19:38856470-38856638	EMPTY	EMPTY
chr19	15067364	15067366	EMPTY	EMPTY	FILLED,chr19:39010605-39010808	EMPTY	EMPTY	FILLED,chr19:40246974-40247177	FILLED,chr19:41132715-41132918
chr19	15119372	15119372	EMPTY	FILLED,chr19:39556901-39557114	EMPTY	EMPTY	EMPTY	EMPTY	EMPTY
chr19	15122245	15122247	EMPTY	EMPTY	FILLED,chr19:38955425-38955654	EMPTY	FILLED,chr19:38799768-38799997	EMPTY	EMPTY
chr19	15158333	15158335	EMPTY	EMPTY	FILLED,chr19:38919122-38919324	FILLED,chr19:39548452-39548652	FILLED,chr19:38763469-38763671	FILLED,chr19:40155812-40156013	FILLED,chr19:41041541-41041742
chr19	15188858	15188860	EMPTY	EMPTY	FILLED,chr19:38888387-38888615	EMPTY	FILLED,chr19:38732750-38732978	FILLED,chr19:40125075-40125303	FILLED,chr19:41011003-41011231
chr19	15220849	15220849	EMPTY	FILLED,chr19:39455234-39455443	EMPTY	EMPTY	EMPTY	EMPTY	EMPTY
chr19	15275086	15275086	EMPTY	EMPTY	EMPTY	FILLED,chr19:39431635-39431844	EMPTY	EMPTY	EMPTY
chr19	15348618	15348841	FILLED	EMPTY,chr19:39323512-39323512	EMPTY,chr19:38725036-38725036	FILLED	EMPTY,chr19:38569302-38569302	EMPTY,chr19:39965485-39965485	EMPTY,chr19:40851428-40851428
chr19	15369837	15369837	EMPTY	EMPTY	EMPTY	FILLED,chr19:39335730-39335954	EMPTY	EMPTY	EMPTY
chr19	15452439	15452441	EMPTY	EMPTY	EMPTY	EMPTY	EMPTY	FILLED,chr19:39861697-39861916	FILLED,chr19:40747617-40747836
chr19	15463688	15463688	EMPTY	FILLED,chr19:39208363-39208583	EMPTY	EMPTY	EMPTY	EMPTY	EMPTY
chr19	15486866	15486867	EMPTY	FILLED,chr19:39184977-39185199	EMPTY	EMPTY	EMPTY	EMPTY	EMPTY
chr19	15532872	15532872	EMPTY	FILLED,chr19:39138820-39139019	EMPTY	EMPTY	EMPTY	EMPTY	EMPTY
chr19	15538186	15538186	EMPTY	FILLED,chr19:39133255-39133477	EMPTY	EMPTY	EMPTY	EMPTY	EMPTY
chr19	15542190	15542190	EMPTY	FILLED,chr19:39129026-39129243	EMPTY	EMPTY	EMPTY	EMPTY	EMPTY
chr19	15595994	15595994	EMPTY	FILLED,chr19:39075046-39075264	EMPTY	EMPTY	EMPTY	EMPTY	EMPTY
chr19	15663189	15663189	EMPTY	FILLED,chr19:39006869-39007085	EMPTY	EMPTY	EMPTY	EMPTY	EMPTY
chr19	15676800	15676800	EMPTY	EMPTY	EMPTY	EMPTY	FILLED,chr19:38241170-38241399	EMPTY	EMPTY
chr19	15685372	15685372	EMPTY	FILLED,chr19:38984466-38984679	EMPTY	EMPTY	EMPTY	EMPTY	EMPTY
chr19	15708774	15708774	EMPTY	EMPTY	EMPTY	FILLED,chr19:38996659-38996874	EMPTY	EMPTY	EMPTY
chr19	15790724	15790921	FILLED	EMPTY,chr19:38879364-38879364	EMPTY,chr19:38283380-38283380	FILLED	EMPTY,chr19:38127098-38127098	EMPTY,chr19:39523177-39523177	EMPTY,chr19:40409216-40409216
chr19	15815355	15815355	EMPTY	FILLED,chr19:38854542-38854765	EMPTY	EMPTY	EMPTY	EMPTY	EMPTY
chr19	15827111	15827111	EMPTY	FILLED,chr19:38842554-38842784	EMPTY	EMPTY	EMPTY	EMPTY	EMPTY
chr19	15858362	15858362	EMPTY	FILLED,chr19:38815476-38815690	EMPTY	EMPTY	EMPTY	EMPTY	EMPTY
chr19	15905504	15905504	EMPTY	EMPTY	EMPTY	EMPTY	FILLED,chr19:38016512-38016757	EMPTY	EMPTY
chr19	15908549	15908551	EMPTY	EMPTY	FILLED,chr19:38165408-38165608	EMPTY	FILLED,chr19:38013264-38013464	FILLED,chr19:39409568-39409768	FILLED,chr19:40295590-40295790
chr19	15915244	15915457	FILLED	EMPTY,chr19:38758531-38758531	EMPTY,chr19:38158710-38158710	FILLED	EMPTY,chr19:38006563-38006563	EMPTY,chr19:39402866-39402866	EMPTY,chr19:40288885-40288885
chr19	15984144	15984146	EMPTY	EMPTY	EMPTY	EMPTY	EMPTY	FILLED,chr19:39333634-39333843	FILLED,chr19:40219665-40219874
chr19	16008234	16008234	EMPTY	EMPTY	EMPTY	FILLED,chr19:38702909-38703117	EMPTY	EMPTY	EMPTY
chr19	16012558	16012560	EMPTY	EMPTY	EMPTY	EMPTY	EMPTY	FILLED,chr19:39305002-39305201	FILLED,chr19:40191033-40191232
chr19	16016252	16016446	FILLED	EMPTY,chr19:38659257-38659257	FILLED	FILLED	FILLED	EMPTY,chr19:39301310-39301311	EMPTY,chr19:40187339-40187340
chr19	16021087	16021087	EMPTY	FILLED,chr19:38654447-38654633	EMPTY	EMPTY	EMPTY	EMPTY	EMPTY
chr19	16095978	16096208	FILLED	EMPTY,chr19:38579487-38579487	EMPTY,chr19:37977816-37977816	EMPTY,chr19:38615151-38615152	EMPTY,chr19:37825578-37825578	EMPTY,chr19:39221704-39221704	EMPTY,chr19:40107739-40107739
chr19	16117182	16117184	EMPTY	FILLED,chr19:38558245-38558457	EMPTY	FILLED,chr19:38593923-38594135	EMPTY	EMPTY	EMPTY
chr19	16144022	16144024	EMPTY	FILLED,chr19:38531225-38531429	FILLED,chr19:37929801-37930020	EMPTY	FILLED,chr19:37777565-37777785	FILLED,chr19:39173689-39173908	FILLED,chr19:40059721-40059941
chr19	16157686	16157892	FILLED	FILLED	FILLED	EMPTY,chr19:38553560-38553560	FILLED	FILLED	FILLED
chr19	16160445	16160445	EMPTY	EMPTY	EMPTY	FILLED,chr19:38550825-38551034	EMPTY	EMPTY	EMPTY
chr19	16175626	16175628	EMPTY	EMPTY	FILLED,chr19:37898120-37898327	EMPTY	FILLED,chr19:37745885-37746092	FILLED,chr19:39142012-39142219	FILLED,chr19:40028045-40028252
chr19	16183641	16183833	FILLED	FILLED	EMPTY,chr19:37890157-37890157	EMPTY,chr19:38527694-38527694	EMPTY,chr19:37737923-37737923	EMPTY,chr19:39134048-39134048	EMPTY,chr19:40020082-40020082
chr19	16185373	16185582	FILLED	FILLED	EMPTY,chr19:37888623-37888623	EMPTY,chr19:38526154-38526154	EMPTY,chr19:37736389-37736389	EMPTY,chr19:39132514-39132514	EMPTY,chr19:40018548-40018548
chr19	16196249	16196254	EMPTY	EMPTY	FILLED,chr19:37877717-37877951	EMPTY	FILLED,chr19:37725484-37725718	FILLED,chr19:39121608-39121842	FILLED,chr19:40007642-40007876
chr19	16199538	16199540	EMPTY	EMPTY	FILLED,chr19:37874288-37874427	FILLED,chr19:38512047-38512189	FILLED,chr19:37722054-37722193	FILLED,chr19:39118179-39118318	FILLED,chr19:40004213-40004352
chr19	16223270	16223272	EMPTY	EMPTY	EMPTY	EMPTY	EMPTY	FILLED,chr19:39094232-39094454	FILLED,chr19:39980267-39980488
chr19	16224010	16224010	EMPTY	EMPTY	EMPTY	FILLED,chr19:38487362-38487578	EMPTY	EMPTY	EMPTY
chr19	16228400	16228400	EMPTY	EMPTY	EMPTY	FILLED,chr19:38482778-38482984	EMPTY	EMPTY	EMPTY
chr19	16255116	16255331	FILLED	FILLED	EMPTY,chr19:37818964-37818964	FILLED	EMPTY,chr19:37666671-37666671	EMPTY,chr19:39055954-39055954	EMPTY,chr19:39941994-39941994
chr19	16263845	16264085	FILLED	EMPTY,chr19:38411493-38411502	EMPTY,chr19:37810450-37810450	FILLED	EMPTY,chr19:37658145-37658145	EMPTY,chr19:39047434-39047434	EMPTY,chr19:39933474-39933474
chr19	16265623	16265625	EMPTY	FILLED,chr19:38409787-38409978	FILLED,chr19:37808715-37808904	EMPTY	FILLED,chr19:37656408-37656597	FILLED,chr19:39045697-39045886	FILLED,chr19:39931737-39931926
chr19	16330447	16330448	EMPTY	FILLED,chr19:38344245-38344448	EMPTY	EMPTY	FILLED,chr19:37591133-37591335	EMPTY	EMPTY
chr19	16334919	16335113	FILLED	EMPTY,chr19:38339765-38339765	EMPTY,chr19:37738905-37738905	FILLED	EMPTY,chr19:37586656-37586656	EMPTY,chr19:38976008-38976008	EMPTY,chr19:39862049-39862049
chr19	16335523	16335525	EMPTY	FILLED,chr19:38339150-38339354	EMPTY	EMPTY	FILLED,chr19:37586044-37586245	EMPTY	EMPTY
chr19	16352556	16352558	EMPTY	FILLED,chr19:38321908-38322110	EMPTY	EMPTY	FILLED,chr19:37568819-37569020	FILLED,chr19:38958180-38958382	FILLED,chr19:39844220-39844422
chr19	16361550	16361552	EMPTY	FILLED,chr19:38312685-38312911	EMPTY	EMPTY	EMPTY	FILLED,chr19:38948958-38949182	FILLED,chr19:39834998-39835222
chr19	16367902	16368118	FILLED	EMPTY,chr19:38306331-38306331	EMPTY,chr19:37706120-37706120	EMPTY,chr19:38342882-38342882	EMPTY,chr19:37553296-37553296	EMPTY,chr19:38942600-38942600	EMPTY,chr19:39828640-39828640
chr19	16369991	16370214	FILLED	EMPTY,chr19:38304450-38304450	EMPTY,chr19:37704236-37704236	EMPTY,chr19:38341011-38341011	EMPTY,chr19:37551407-37551407	EMPTY,chr19:38940718-38940718	EMPTY,chr19:39826758-39826758
chr19	16455319	16455526	FILLED	EMPTY,chr19:38219282-38219283	EMPTY,chr19:37619115-37619116	EMPTY,chr19:38255918-38255919	EMPTY,chr19:37466303-37466304	EMPTY,chr19:38855469-38855470	EMPTY,chr19:39741504-39741505
chr19	16480140	16480140	EMPTY	FILLED,chr19:38194437-38194641	EMPTY	EMPTY	EMPTY	EMPTY	EMPTY
chr19	16531584	16531584	EMPTY	FILLED,chr19:38142614-38142841	EMPTY	EMPTY	EMPTY	EMPTY	EMPTY
chr19	16602016	16602228	FILLED	EMPTY,chr19:38071627-38071627	FILLED	EMPTY,chr19:38109025-38109025	FILLED	FILLED	FILLED
chr19	16613302	16613304	EMPTY	EMPTY	EMPTY	FILLED,chr19:38097727-38097940	FILLED,chr19:37308049-37308252	EMPTY	EMPTY
chr19	16726264	16726483	FILLED	EMPTY,chr19:37947596-37947596	EMPTY,chr19:37348353-37348353	FILLED	FILLED	EMPTY,chr19:38584380-38584380	EMPTY,chr19:39470608-39470608
chr19	16729332	16729551	FILLED	EMPTY,chr19:37944746-37944746	EMPTY,chr19:37345500-37345500	EMPTY,chr19:37981691-37981700	EMPTY,chr19:37192029-37192029	EMPTY,chr19:38581531-38581531	EMPTY,chr19:39467759-39467759
chr19	16736453	16736455	EMPTY	FILLED,chr19:37937604-37937824	EMPTY	FILLED,chr19:37974563-37974782	FILLED,chr19:37184875-37185102	FILLED,chr19:38574386-38574619	FILLED,chr19:39460614-39460847
chr19	16887386	16887591	FILLED	EMPTY,chr19:37787127-37787127	FILLED	EMPTY,chr19:37824146-37824146	FILLED	FILLED	FILLED
chr19	16893419	16893419	EMPTY	FILLED,chr19:37781082-37781305	EMPTY	EMPTY	EMPTY	EMPTY	EMPTY
chr19	16926929	16926929	EMPTY	EMPTY	FILLED,chr19:37148364-37148582	EMPTY	EMPTY	EMPTY	EMPTY
chr19	16932622	16932622	EMPTY	FILLED,chr19:37741725-37741932	EMPTY	EMPTY	EMPTY	EMPTY	EMPTY
chr19	16935533	16935739	FILLED	EMPTY,chr19:37738793-37738793	EMPTY,chr19:37139730-37139732	EMPTY,chr19:37775524-37775526	EMPTY,chr19:36986372-36986374	EMPTY,chr19:38375793-38375795	EMPTY,chr19:39262000-39262002
chr19	16941020	16941032	EMPTY	FILLED,chr19:37733255-37733491	EMPTY	EMPTY	EMPTY	EMPTY	EMPTY
chr19	16975820	16975820	EMPTY	EMPTY	FILLED,chr19:37099501-37099687	EMPTY	EMPTY	EMPTY	EMPTY
chr19	17080288	17080492	FILLED	EMPTY,chr19:37594150-37594150	EMPTY,chr19:36995095-36995095	EMPTY,chr19:37631093-37631093	EMPTY,chr19:36841930-36841930	EMPTY,chr19:38231303-38231303	EMPTY,chr19:39117513-39117513
chr19	17133965	17133967	EMPTY	FILLED,chr19:37546714-37546920	FILLED,chr19:36938104-36938311	FILLED,chr19:37581295-37581502	EMPTY	EMPTY	EMPTY
chr19	17140190	17140190	EMPTY	FILLED,chr19:37540286-37540486	EMPTY	EMPTY	EMPTY	EMPTY	EMPTY
chr19	17179453	17179455	EMPTY	FILLED,chr19:37500701-37500907	FILLED,chr19:36892302-36892512	FILLED,chr19:37535571-37535780	FILLED,chr19:36746835-36747024	FILLED,chr19:38138214-38138423	FILLED,chr19:39024420-39024629
chr19	17207981	17207983	EMPTY	FILLED,chr19:37471998-37472187	FILLED,chr19:36863585-36863774	EMPTY	EMPTY	EMPTY	EMPTY
chr19	17234975	17234977	EMPTY	EMPTY	FILLED,chr19:36836347-36836567	FILLED,chr19:37479837-37480057	EMPTY	FILLED,chr19:38082155-38082373	FILLED,chr19:38968361-38968580
chr19	17256617	17256619	EMPTY	FILLED,chr19:37423180-37423397	FILLED,chr19:36814513-36814726	EMPTY	EMPTY	EMPTY	EMPTY
chr19	17304525	17304527	EMPTY	EMPTY	EMPTY	FILLED,chr19:37410009-37410212	FILLED,chr19:36621664-36621849	EMPTY	EMPTY
chr19	17318654	17318858	FILLED	EMPTY,chr19:37361074-37361074	EMPTY,chr19:36752407-36752407	EMPTY,chr19:37395923-37395923	EMPTY,chr19:36607590-36607590	EMPTY,chr19:37998376-37998376	EMPTY,chr19:38884580-38884580
chr19	17342240	17342240	EMPTY	EMPTY	EMPTY	EMPTY	FILLED,chr19:36584027-36584230	EMPTY	EMPTY
chr19	17376126	17376373	FILLED	EMPTY,chr19:37297570-37297570	FILLED	EMPTY,chr19:37338628-37338628	EMPTY,chr19:36550141-36550141	EMPTY,chr19:37928485-37928485	EMPTY,chr19:38814682-38814682
chr19	17400164	17400164	EMPTY	FILLED,chr19:37273558-37273800	EMPTY	EMPTY	EMPTY	EMPTY	EMPTY
chr19	17474676	17474877	FILLED	EMPTY,chr19:37198930-37198930	EMPTY,chr19:36596579-36596579	EMPTY,chr19:37240209-37240209	EMPTY,chr19:36451843-36451843	EMPTY,chr19:37830133-37830133	EMPTY,chr19:38716327-38716327
chr19	17493979	17494184	FILLED	FILLED	FILLED	FILLED	FILLED	EMPTY,chr19:37810988-37810988	EMPTY,chr19:38697181-38697181
chr19	17513911	17514114	FILLED	EMPTY,chr19:37159851-37159851	FILLED	FILLED	FILLED	FILLED	FILLED
chr19	17532405	17532407	EMPTY	EMPTY	EMPTY	EMPTY	EMPTY	FILLED,chr19:37772492-37772736	FILLED,chr19:38658694-38658939
chr19	17535228	17535230	EMPTY	EMPTY	EMPTY	EMPTY	EMPTY	FILLED,chr19:37769447-37769662	FILLED,chr19:38655650-38655864
chr19	17561002	17561004	EMPTY	EMPTY	EMPTY	EMPTY	EMPTY	FILLED,chr19:37743406-37743616	FILLED,chr19:38629611-38629821
chr19	17578789	17579009	FILLED	EMPTY,chr19:37095105-37095106	EMPTY,chr19:36492792-36492792	EMPTY,chr19:37136213-37136213	EMPTY,chr19:36347975-36347976	EMPTY,chr19:37725637-37725637	EMPTY,chr19:38611842-38611842
chr19	17624995	17625248	FILLED	EMPTY,chr19:37049113-37049114	EMPTY,chr19:36446961-36446962	EMPTY,chr19:37090235-37090235	EMPTY,chr19:36302054-36302055	EMPTY,chr19:37679851-37679851	EMPTY,chr19:38566054-38566054
chr19	17629356	17629358	EMPTY	EMPTY	EMPTY	EMPTY	EMPTY	FILLED,chr19:37675515-37675731	FILLED,chr19:38561718-38561934
chr19	17632317	17632317	EMPTY	FILLED,chr19:37041830-37042036	EMPTY	EMPTY	EMPTY	EMPTY	EMPTY
chr19	17633017	17633017	EMPTY	FILLED,chr19:37040936-37041130	EMPTY	EMPTY	EMPTY	EMPTY	EMPTY
chr19	17658230	17658430	FILLED	EMPTY,chr19:37015762-37015762	EMPTY,chr19:36413832-36413832	EMPTY,chr19:37057314-37057314	EMPTY,chr19:36268928-36268928	EMPTY,chr19:37646728-37646728	EMPTY,chr19:38532933-38532933
chr19	17684388	17684390	EMPTY	EMPTY	EMPTY	EMPTY	EMPTY	FILLED,chr19:37620355-37620552	FILLED,chr19:38506558-38506755
chr19	17734738	17734939	FILLED	FILLED	EMPTY,chr19:36337655-36337655	EMPTY,chr19:36980878-36980878	EMPTY,chr19:36192749-36192749	EMPTY,chr19:37571567-37571567	EMPTY,chr19:38457772-38457772
chr19	17744965	17744965	EMPTY	EMPTY	EMPTY	EMPTY	FILLED,chr19:36182492-36182696	EMPTY	EMPTY
chr19	17892239	17892241	EMPTY	EMPTY	EMPTY	EMPTY	EMPTY	FILLED,chr19:37411689-37411908	FILLED,chr19:38297887-38298107
chr19	17925514	17925514	EMPTY	FILLED,chr19:36748416-36748626	EMPTY	EMPTY	EMPTY	EMPTY	EMPTY
chr19	17931316	17931318	EMPTY	FILLED,chr19:36742414-36742618	EMPTY	FILLED,chr19:36785411-36785620	EMPTY	EMPTY	EMPTY
chr19	17944685	17944686	EMPTY	EMPTY	EMPTY	EMPTY	EMPTY	FILLED,chr19:37359027-37359256	FILLED,chr19:38245213-38245443
chr19	17964048	17964050	EMPTY	FILLED,chr19:36709523-36709703	FILLED,chr19:36106909-36107089	EMPTY	FILLED,chr19:35959910-35960091	FILLED,chr19:37339504-37339685	FILLED,chr19:38225690-38225871
chr19	18062284	18062286	EMPTY	FILLED,chr19:36600260-36600429	EMPTY	FILLED,chr19:36652954-36653124	EMPTY	EMPTY	EMPTY
chr19	18073383	18073385	EMPTY	EMPTY	EMPTY	EMPTY	EMPTY	FILLED,chr19:37230633-37230837	FILLED,chr19:38116815-38117019
chr19	18127441	18127441	EMPTY	FILLED,chr19:36534967-36535185	EMPTY	EMPTY	EMPTY	EMPTY	EMPTY
chr19	18184686	18184688	EMPTY	EMPTY	FILLED,chr19:35886519-35886718	FILLED,chr19:36529990-36530189	EMPTY	EMPTY	EMPTY
chr19	18200438	18200667	FILLED	EMPTY,chr19:36461978-36461978	EMPTY,chr19:35870754-35870754	EMPTY,chr19:36514230-36514230	EMPTY,chr19:35724399-35724399	EMPTY,chr19:37103332-37103332	EMPTY,chr19:37989510-37989510
chr19	18327467	18327673	FILLED	FILLED	EMPTY,chr19:35743992-35743992	FILLED	FILLED	EMPTY,chr19:36976335-36976335	EMPTY,chr19:37862509-37862509
chr19	18329099	18329295	FILLED	FILLED	FILLED	FILLED	EMPTY,chr19:35595962-35595962	FILLED	FILLED
chr19	18335579	18335579	EMPTY	EMPTY	FILLED,chr19:35735879-35736074	EMPTY	EMPTY	EMPTY	EMPTY
chr19	18393115	18393311	FILLED	FILLED	EMPTY,chr19:35679904-35679904	EMPTY,chr19:36321960-36321960	EMPTY,chr19:35531201-35531201	EMPTY,chr19:36912455-36912455	EMPTY,chr19:37798629-37798629
chr19	18395236	18395238	EMPTY	EMPTY	FILLED,chr19:35677756-35677977	FILLED,chr19:36319812-36320033	FILLED,chr19:35529053-35529274	FILLED,chr19:36910305-36910528	FILLED,chr19:37796479-37796702
chr19	18440769	18440769	EMPTY	FILLED,chr19:36221831-36222029	EMPTY	EMPTY	EMPTY	EMPTY	EMPTY
chr19	18446866	18446871	EMPTY	FILLED,chr19:36215526-36215723	FILLED,chr19:35625989-35626182	FILLED,chr19:36268046-36268241	FILLED,chr19:35477267-35477409	EMPTY	EMPTY
chr19	18448276	18448278	EMPTY	EMPTY	FILLED,chr19:35624383-35624585	FILLED,chr19:36266435-36266639	FILLED,chr19:35475658-35475862	FILLED,chr19:36856948-36857153	FILLED,chr19:37743136-37743341
chr19	18484316	18484317	EMPTY	EMPTY	EMPTY	FILLED,chr19:36230158-36230346	EMPTY	EMPTY	EMPTY
chr19	18487081	18487288	FILLED	EMPTY,chr19:36175304-36175304	EMPTY,chr19:35585586-35585586	EMPTY,chr19:36227409-36227409	EMPTY,chr19:35436811-35436811	EMPTY,chr19:36818076-36818076	EMPTY,chr19:37704262-37704262
chr19	18492120	18492122	EMPTY	EMPTY	EMPTY	EMPTY	EMPTY	FILLED,chr19:36813048-36813267	FILLED,chr19:37699234-37699453
chr19	18549427	18549429	EMPTY	FILLED,chr19:36112923-36113129	EMPTY	EMPTY	FILLED,chr19:35374693-35374879	EMPTY	EMPTY
chr19	18598132	18598134	EMPTY	EMPTY	FILLED,chr19:35474638-35474826	EMPTY	FILLED,chr19:35325863-35326048	EMPTY	EMPTY
chr19	18598527	18598746	FILLED	EMPTY,chr19:36063483-36063483	EMPTY,chr19:35474244-35474244	FILLED	EMPTY,chr19:35325469-35325469	FILLED	FILLED
chr19	18626645	18626647	EMPTY	EMPTY	FILLED,chr19:35452033-35452224	FILLED,chr19:36093720-36093911	FILLED,chr19:35303278-35303467	FILLED,chr19:36684028-36684219	FILLED,chr19:37570207-37570398
chr19	18641062	18641064	EMPTY	EMPTY	FILLED,chr19:35437417-35437618	FILLED,chr19:36079106-36079307	EMPTY	EMPTY	EMPTY
chr19	18651130	18651325	FILLED	FILLED	FILLED	EMPTY,chr19:36069461-36069461	FILLED	FILLED	FILLED
chr19	18684876	18684878	EMPTY	EMPTY	EMPTY	EMPTY	EMPTY	FILLED,chr19:36625483-36625709	FILLED,chr19:37511657-37511885
chr19	18743498	18743500	EMPTY	FILLED,chr19:35924445-35924658	FILLED,chr19:35334929-35335132	FILLED,chr19:35977253-35977457	FILLED,chr19:35186327-35186533	FILLED,chr19:36566807-36567018	FILLED,chr19:37453010-37453221
chr19	18770695	18770899	FILLED	FILLED	EMPTY,chr19:35307783-35307786	EMPTY,chr19:35950102-35950105	EMPTY,chr19:35159198-35159201	EMPTY,chr19:36539670-36539673	EMPTY,chr19:37425873-37425876
chr19	18783475	18783682	FILLED	EMPTY,chr19:35884498-35884498	EMPTY,chr19:35295251-35295251	EMPTY,chr19:35937566-35937566	EMPTY,chr19:35146661-35146661	FILLED	FILLED
chr19	18928157	18928157	EMPTY	EMPTY	EMPTY	EMPTY	FILLED,chr19:35000310-35000520	EMPTY	EMPTY
chr19	18975455	18975690	FILLED	EMPTY,chr19:35697177-35697177	EMPTY,chr19:35101738-35101738	EMPTY,chr19:35751989-35751989	FILLED	EMPTY,chr19:36339548-36339548	EMPTY,chr19:37225754-37225754
chr19	19000616	19000830	FILLED	EMPTY,chr19:35672228-35672228	EMPTY,chr19:35076816-35076816	EMPTY,chr19:35726849-35726849	EMPTY,chr19:34921620-34921620	EMPTY,chr19:36314397-36314397	EMPTY,chr19:37200602-37200602
chr19	19079032	19079239	FILLED	EMPTY,chr19:35587663-35587663	EMPTY,chr19:34985904-34985904	EMPTY,chr19:35636074-35636074	EMPTY,chr19:34837071-34837071	FILLED	FILLED
chr19	19082808	19083020	FILLED	EMPTY,chr19:35584100-35584100	EMPTY,chr19:34982337-34982337	FILLED	EMPTY,chr19:34833503-34833503	FILLED	FILLED
chr19	19173016	19173018	EMPTY	EMPTY	EMPTY	EMPTY	EMPTY	FILLED,chr19:36133672-36133885	FILLED,chr19:37019878-37020090
chr19	19231847	19231847	EMPTY	EMPTY	FILLED,chr19:34832328-34832536	EMPTY	EMPTY	EMPTY	EMPTY
chr19	19279851	19280063	FILLED	EMPTY,chr19:35387355-35387355	EMPTY,chr19:34784256-34784256	EMPTY,chr19:35434078-35434078	EMPTY,chr19:34629347-34629347	EMPTY,chr19:36026940-36026940	EMPTY,chr19:36913155-36913155
chr19	19328688	19328688	EMPTY	EMPTY	EMPTY	FILLED,chr19:35385279-35385487	EMPTY	EMPTY	EMPTY
chr19	19423511	19423512	EMPTY	FILLED,chr19:35236633-35236859	EMPTY	EMPTY	EMPTY	EMPTY	EMPTY
chr19	19433723	19433723	EMPTY	EMPTY	FILLED,chr19:34624917-34625132	EMPTY	EMPTY	EMPTY	EMPTY
chr19	19513489	19513747	FILLED	FILLED	EMPTY,chr19:34538377-34538378	EMPTY,chr19:35201175-35201176	EMPTY,chr19:34396291-34396292	EMPTY,chr19:35793736-35793737	EMPTY,chr19:36679945-36679946
chr19	19533139	19533355	FILLED	EMPTY,chr19:35127068-35127068	EMPTY,chr19:34518975-34518975	EMPTY,chr19:35181780-35181780	EMPTY,chr19:34376882-34376882	EMPTY,chr19:35774322-35774322	EMPTY,chr19:36660532-36660532
chr19	19540332	19540334	EMPTY	EMPTY	EMPTY	EMPTY	EMPTY	FILLED,chr19:35767123-35767330	FILLED,chr19:36653333-36653540
chr19	19549676	19549902	FILLED	EMPTY,chr19:35110650-35110779	FILLED	FILLED	FILLED	FILLED	FILLED
chr19	19587736	19587736	EMPTY	EMPTY	EMPTY	EMPTY	FILLED,chr19:34322365-34322561	EMPTY	EMPTY
chr19	19630025	19630025	EMPTY	FILLED,chr19:35030381-35030584	EMPTY	EMPTY	EMPTY	EMPTY	EMPTY
chr19	19705921	19705926	EMPTY	EMPTY	EMPTY	FILLED,chr19:35008751-35008982	EMPTY	EMPTY	EMPTY
chr19	19737089	19737187	FILLED	FILLED	EMPTY,chr19:34315301-34315320	FILLED	EMPTY,chr19:34166531-34166550	FILLED	FILLED
chr19	19739547	19739547	EMPTY	EMPTY	FILLED,chr19:34312734-34312940	EMPTY	EMPTY	EMPTY	EMPTY
chr19	19760607	19760609	EMPTY	FILLED,chr19:34899691-34899902	FILLED,chr19:34291500-34291712	EMPTY	EMPTY	FILLED,chr19:35546367-35546579	FILLED,chr19:36432634-36432846
chr19	19805659	19805659	EMPTY	EMPTY	EMPTY	EMPTY	FILLED,chr19:34097966-34098157	EMPTY	EMPTY
chr19	19814863	19815062	FILLED	EMPTY,chr19:34845441-34845441	EMPTY,chr19:34237291-34237291	EMPTY,chr19:34899819-34899819	FILLED	FILLED	FILLED
chr19	19854338	19854340	EMPTY	FILLED,chr19:34805944-34806145	EMPTY	FILLED,chr19:34859501-34859703	FILLED,chr19:34049635-34049840	FILLED,chr19:35452500-35452705	FILLED,chr19:36338772-36338977
chr19	19895379	19895381	EMPTY	EMPTY	FILLED,chr19:34156770-34156988	EMPTY	FILLED,chr19:34008310-34008525	FILLED,chr19:35411136-35411352	FILLED,chr19:36297412-36297628
chr19	19900691	19900928	FILLED	EMPTY,chr19:34759468-34759468	EMPTY,chr19:34151479-34151479	FILLED	EMPTY,chr19:34003020-34003020	EMPTY,chr19:35405844-35405844	EMPTY,chr19:36292120-36292120
chr19	19901403	19901405	EMPTY	EMPTY	FILLED,chr19:34150782-34151005	EMPTY	EMPTY	FILLED,chr19:35405145-35405370	FILLED,chr19:36291422-36291646
chr19	19983916	19983916	EMPTY	FILLED,chr19:34676190-34676462	EMPTY	EMPTY	EMPTY	EMPTY	EMPTY
chr19	19989461	19989461	EMPTY	EMPTY	EMPTY	FILLED,chr19:34724589-34724795	EMPTY	EMPTY	EMPTY
chr19	20017231	20017231	EMPTY	EMPTY	EMPTY	FILLED,chr19:34696547-34696766	EMPTY	EMPTY	EMPTY
chr19	20061850	20061850	EMPTY	EMPTY	FILLED,chr19:33990016-33990208	EMPTY	EMPTY	EMPTY	EMPTY
chr19	20184370	20184582	FILLED	FILLED	FILLED	EMPTY,chr19:34528649-34528649	FILLED	FILLED	FILLED
chr19	20273229	20273231	EMPTY	FILLED,chr19:34386455-34386676	EMPTY	FILLED,chr19:34440138-34440360	EMPTY	FILLED,chr19:35027024-35027246	FILLED,chr19:35913311-35913533
chr19	20302965	20303160	FILLED	FILLED	FILLED	FILLED	EMPTY,chr19:33595094-33595094	FILLED	FILLED
chr19	20336690	20336692	EMPTY	EMPTY	EMPTY	FILLED,chr19:34376493-34376692	EMPTY	FILLED,chr19:34963367-34963566	FILLED,chr19:35849651-35849850
chr19	20340593	20340593	EMPTY	EMPTY	FILLED,chr19:33777262-33777482	EMPTY	EMPTY	EMPTY	EMPTY
chr19	20355709	20355710	EMPTY	EMPTY	EMPTY	EMPTY	EMPTY	FILLED,chr19:34944143-34944348	FILLED,chr19:35830427-35830632
chr19	20452864	20453065	FILLED	EMPTY,chr19:34206282-34206282	EMPTY,chr19:33664889-33664889	EMPTY,chr19:34259894-34259894	EMPTY,chr19:33445671-33445671	EMPTY,chr19:34851075-34851075	EMPTY,chr19:35732787-35732787
chr19	20499889	20499889	EMPTY	FILLED,chr19:34159284-34159543	EMPTY	EMPTY	EMPTY	EMPTY	EMPTY
chr19	20508573	20508575	EMPTY	EMPTY	FILLED,chr19:33609339-33609403	FILLED,chr19:34198059-34198123	FILLED,chr19:33390160-33390224	FILLED,chr19:34795571-34795635	FILLED,chr19:35677279-35677343
chr19	20537720	20537720	EMPTY	FILLED,chr19:34123463-34123670	EMPTY	EMPTY	EMPTY	EMPTY	EMPTY
chr19	20584942	20584944	EMPTY	FILLED,chr19:34075356-34075562	FILLED,chr19:33531995-33532202	FILLED,chr19:34123028-34123236	FILLED,chr19:33315175-33315382	EMPTY	EMPTY
chr19	20592982	20592984	EMPTY	EMPTY	FILLED,chr19:33523734-33523948	EMPTY	FILLED,chr19:33306923-33307131	EMPTY	EMPTY
chr19	20597643	20597854	FILLED	EMPTY,chr19:34062642-34062642	EMPTY,chr19:33519067-33519067	EMPTY,chr19:34110314-34110314	EMPTY,chr19:33302258-33302258	EMPTY,chr19:34705613-34705613	EMPTY,chr19:35587313-35587313
chr19	20610618	20610826	FILLED	EMPTY,chr19:34049869-34049869	EMPTY,chr19:33506303-33506303	EMPTY,chr19:34097546-34097546	EMPTY,chr19:33289549-33289549	EMPTY,chr19:34692863-34692863	EMPTY,chr19:35574563-35574563
chr19	20635222	20635224	EMPTY	EMPTY	FILLED,chr19:33481643-33481854	FILLED,chr19:34072893-34073104	FILLED,chr19:33264900-33265111	EMPTY	EMPTY
chr19	20648469	20648471	EMPTY	EMPTY	FILLED,chr19:33468235-33468455	EMPTY	FILLED,chr19:33251504-33251724	EMPTY	EMPTY
chr19	20649109	20649311	FILLED	FILLED	EMPTY,chr19:33467588-33467588	FILLED	EMPTY,chr19:33250853-33250853	FILLED	FILLED
chr19	20666530	20666753	FILLED	EMPTY,chr19:33994108-33994108	EMPTY,chr19:33450894-33450894	FILLED	EMPTY,chr19:33234163-33234163	FILLED	FILLED
chr19	20706203	20706205	EMPTY	EMPTY	EMPTY	EMPTY	EMPTY	FILLED,chr19:34597264-34597510	FILLED,chr19:35478950-35479197
chr19	20709832	20709832	EMPTY	EMPTY	EMPTY	FILLED,chr19:33998174-33998378	EMPTY	EMPTY	EMPTY
chr19	20714883	20714885	EMPTY	FILLED,chr19:33945937-33946135	FILLED,chr19:33402541-33402743	FILLED,chr19:33992924-33993124	EMPTY	FILLED,chr19:34588380-34588580	FILLED,chr19:35470066-35470266
chr19	20745414	20745414	EMPTY	EMPTY	EMPTY	FILLED,chr19:33962157-33962363	EMPTY	EMPTY	EMPTY
chr19	20771791	20771993	FILLED	EMPTY,chr19:33888986-33888986	FILLED	FILLED	FILLED	FILLED	FILLED
chr19	20806597	20806597	EMPTY	FILLED,chr19:33854146-33854391	EMPTY	EMPTY	EMPTY	EMPTY	EMPTY
chr19	20860639	20860639	EMPTY	EMPTY	EMPTY	FILLED,chr19:33846592-33846799	EMPTY	EMPTY	EMPTY
chr19	21032081	21032083	EMPTY	FILLED,chr19:33621582-33621778	EMPTY	FILLED,chr19:33666097-33666294	EMPTY	EMPTY	EMPTY
chr19	21074221	21074428	FILLED	EMPTY,chr19:33579368-33579368	EMPTY,chr19:33037085-33037085	FILLED	EMPTY,chr19:32826763-32826763	EMPTY,chr19:34222564-34222564	EMPTY,chr19:35104256-35104256
chr19	21081834	21082044	FILLED	FILLED	FILLED	FILLED	EMPTY,chr19:32819352-32819352	FILLED	FILLED
chr19	21205411	21205413	EMPTY	EMPTY	EMPTY	EMPTY	EMPTY	FILLED,chr19:34091240-34091438	FILLED,chr19:34972934-34973133
chr19	21271057	21271057	EMPTY	FILLED,chr19:33382204-33382420	EMPTY	EMPTY	EMPTY	EMPTY	EMPTY
chr19	21283770	21284009	FILLED	EMPTY,chr19:33369592-33369592	EMPTY,chr19:32827773-32827773	EMPTY,chr19:33414381-33414381	EMPTY,chr19:32618000-32618000	EMPTY,chr19:34013147-34013147	EMPTY,chr19:34894801-34894801
chr19	21290226	21290228	EMPTY	EMPTY	FILLED,chr19:32821320-32821527	FILLED,chr19:33407951-33408161	EMPTY	FILLED,chr19:34006695-34006902	FILLED,chr19:34888349-34888556
chr19	21309298	21309298	EMPTY	FILLED,chr19:33344034-33344243	EMPTY	EMPTY	EMPTY	EMPTY	EMPTY
chr19	21309681	21309682	EMPTY	EMPTY	FILLED,chr19:32801591-32801797	EMPTY	FILLED,chr19:32596707-32596913	EMPTY	EMPTY
chr19	21319139	21319140	EMPTY	EMPTY	FILLED,chr19:32791912-32792116	EMPTY	EMPTY	EMPTY	EMPTY
chr19	21340357	21340366	EMPTY	FILLED,chr19:33306267-33306478	FILLED,chr19:32770463-32770673	EMPTY	FILLED,chr19:32565721-32565931	EMPTY	EMPTY
chr19	21345773	21345773	EMPTY	EMPTY	EMPTY	FILLED,chr19:33352114-33352325	EMPTY	EMPTY	EMPTY
chr19	21350335	21350337	EMPTY	EMPTY	EMPTY	EMPTY	EMPTY	FILLED,chr19:33946374-33946570	FILLED,chr19:34828026-34828222
chr19	21457036	21457039	EMPTY	FILLED,chr19:33189343-33189555	FILLED,chr19:32653310-32653521	EMPTY	FILLED,chr19:32448631-32448841	FILLED,chr19:33797589-33797801	FILLED,chr19:34721259-34721471
chr19	21520012	21520014	EMPTY	EMPTY	FILLED,chr19:32590193-32590389	EMPTY	FILLED,chr19:32385450-32385646	EMPTY	EMPTY
chr19	21775564	21775566	EMPTY	FILLED,chr19:32870559-32870781	EMPTY	FILLED,chr19:32921721-32921944	EMPTY	EMPTY	EMPTY
chr19	21821290	21821290	EMPTY	EMPTY	EMPTY	FILLED,chr19:32875777-32875974	EMPTY	EMPTY	EMPTY
chr19	21843215	21843217	EMPTY	EMPTY	EMPTY	EMPTY	EMPTY	FILLED,chr19:33409618-33409823	FILLED,chr19:34333147-34333352
chr19	21877781	21877991	FILLED	EMPTY,chr19:32768268-32768268	EMPTY,chr19:32216765-32216765	EMPTY,chr19:32819413-32819413	EMPTY,chr19:32017695-32017695	EMPTY,chr19:33375074-33375074	EMPTY,chr19:34298627-34298627
chr19	21916405	21916405	EMPTY	EMPTY	FILLED,chr19:32178141-32178344	EMPTY	EMPTY	EMPTY	EMPTY
chr19	22210282	22210282	EMPTY	EMPTY	EMPTY	FILLED,chr19:32486710-32486930	EMPTY	EMPTY	EMPTY
chr19	22250882	22250882	EMPTY	FILLED,chr19:32394599-32394807	EMPTY	EMPTY	EMPTY	EMPTY	EMPTY
chr19	22341873	22341876	EMPTY	EMPTY	EMPTY	FILLED,chr19:32354375-32354584	EMPTY	FILLED,chr19:32908346-32908555	EMPTY
chr19	22503746	22503938	FILLED	EMPTY,chr19:32142049-32142049	FILLED	FILLED	EMPTY,chr19:31392364-31392364	EMPTY,chr19:32745970-32745970	EMPTY,chr19:33665457-33665457
chr19	22534878	22534880	EMPTY	EMPTY	EMPTY	EMPTY	FILLED,chr19:31362130-31362350	EMPTY	FILLED,chr19:33635233-33635453
chr19	22558775	22558775	EMPTY	FILLED,chr19:32087661-32087868	EMPTY	EMPTY	EMPTY	EMPTY	EMPTY
chr19	22662904	22662909	EMPTY	FILLED,chr19:31983203-31983430	EMPTY	EMPTY	FILLED,chr19:31233983-31234177	FILLED,chr19:32587334-32587561	FILLED,chr19:33506708-33506934
chr19	22754287	22754508	FILLED	EMPTY,chr19:31891689-31891689	EMPTY,chr19:31335816-31335816	EMPTY,chr19:31941776-31941776	EMPTY,chr19:31142566-31142566	EMPTY,chr19:32495900-32495900	EMPTY,chr19:33415292-33415292
chr19	22788840	22789038	FILLED	FILLED	EMPTY,chr19:31301300-31301300	FILLED	EMPTY,chr19:31108032-31108032	EMPTY,chr19:32461371-32461371	EMPTY,chr19:33380758-33380758
chr19	22840798	22840799	EMPTY	EMPTY	EMPTY	FILLED,chr19:31855002-31855135	EMPTY	EMPTY	EMPTY
chr19	22861936	22862176	FILLED	FILLED	FILLED	EMPTY,chr19:31833894-31833894	FILLED	FILLED	FILLED
chr19	23084650	23084847	FILLED	FILLED	EMPTY,chr19:31006509-31006509	FILLED	EMPTY,chr19:30813261-30813261	EMPTY,chr19:32166220-32166220	EMPTY,chr19:33085626-33085626
chr19	23124493	23124493	EMPTY	EMPTY	EMPTY	FILLED,chr19:31571355-31571562	EMPTY	EMPTY	EMPTY
chr19	23138178	23138178	EMPTY	FILLED,chr19:31501366-31501593	EMPTY	EMPTY	EMPTY	EMPTY	EMPTY
chr19	23151845	23151847	EMPTY	FILLED,chr19:31487515-31487720	EMPTY	EMPTY	FILLED,chr19:30746082-30746282	FILLED,chr19:32099126-32099328	FILLED,chr19:33018535-33018737
chr19	23158198	23158396	FILLED	EMPTY,chr19:31481153-31481153	EMPTY,chr19:30933369-30933369	EMPTY,chr19:31538028-31538028	EMPTY,chr19:30739721-30739722	EMPTY,chr19:32092784-32092785	EMPTY,chr19:33012170-33012171
chr19	23158590	23158787	FILLED	FILLED	EMPTY,chr19:30933171-30933171	EMPTY,chr19:31537830-31537830	FILLED	FILLED	FILLED
chr19	23188688	23188902	FILLED	EMPTY,chr19:31450860-31450860	EMPTY,chr19:30903362-30903362	FILLED	FILLED	EMPTY,chr19:32062553-32062553	EMPTY,chr19:32981944-32981944
chr19	23196155	23196157	EMPTY	FILLED,chr19:31443491-31443592	FILLED,chr19:30896004-30896105	EMPTY	EMPTY	FILLED,chr19:32055191-32055292	FILLED,chr19:32974582-32974683
chr19	23212980	23212982	EMPTY	FILLED,chr19:31426430-31426624	EMPTY	EMPTY	FILLED,chr19:30685032-30685227	FILLED,chr19:32038174-32038369	FILLED,chr19:32957565-32957760
chr19	23263802	23264014	FILLED	FILLED	EMPTY,chr19:30825655-30825655	FILLED	FILLED	FILLED	FILLED
chr19	23301402	23301402	EMPTY	EMPTY	EMPTY	EMPTY	FILLED,chr19:30596568-30596779	EMPTY	EMPTY
chr19	23338374	23338374	EMPTY	EMPTY	EMPTY	EMPTY	FILLED,chr19:30559632-30559835	EMPTY	EMPTY
chr19	23344478	23344674	FILLED	EMPTY,chr19:31295291-31295291	FILLED	FILLED	EMPTY,chr19:30553668-30553668	EMPTY,chr19:31906872-31906872	EMPTY,chr19:32826267-32826267
chr19	23431677	23431679	EMPTY	EMPTY	EMPTY	EMPTY	EMPTY	FILLED,chr19:31819436-31819646	FILLED,chr19:32671562-32671772
chr19	23432103	23432105	EMPTY	FILLED,chr19:31207701-31207905	EMPTY	EMPTY	FILLED,chr19:30464110-30464314	EMPTY	EMPTY
chr19	23439835	23440036	FILLED	FILLED	EMPTY,chr19:30647815-30647815	EMPTY,chr19:31255135-31255135	FILLED	FILLED	FILLED
chr19	23454953	23455160	FILLED	FILLED	EMPTY,chr19:30632941-30632941	FILLED	EMPTY,chr19:30441279-30441279	FILLED	FILLED
chr19	23478702	23478704	EMPTY	FILLED,chr19:31160863-31161085	EMPTY	FILLED,chr19:31216273-31216492	EMPTY	EMPTY	EMPTY
chr19	23479985	23480184	FILLED	FILLED	FILLED	FILLED	EMPTY,chr19:30416476-30416476	FILLED	FILLED
chr19	23490189	23490195	EMPTY	EMPTY	EMPTY	EMPTY	EMPTY	FILLED,chr19:31760740-31760935	FILLED,chr19:32612884-32613079
chr19	23495146	23495148	EMPTY	FILLED,chr19:31144206-31144412	EMPTY	FILLED,chr19:31199572-31199778	FILLED,chr19:30401306-30401510	EMPTY	EMPTY
chr19	23502023	23502025	EMPTY	EMPTY	EMPTY	EMPTY	EMPTY	FILLED,chr19:31748653-31748892	FILLED,chr19:32600797-32601036
chr19	23523682	23523684	EMPTY	FILLED,chr19:31115818-31116036	FILLED,chr19:30564605-30564813	FILLED,chr19:31170989-31171203	FILLED,chr19:30372936-30373149	EMPTY	EMPTY
chr19	23526603	23526809	FILLED	EMPTY,chr19:31112900-31112900	EMPTY,chr19:30561692-30561692	EMPTY,chr19:31168076-31168076	EMPTY,chr19:30370023-30370023	FILLED	FILLED
chr19	23539574	23539576	EMPTY	EMPTY	FILLED,chr19:30549952-30550169	FILLED,chr19:31156366-31156583	FILLED,chr19:30358285-30358512	EMPTY	EMPTY
chr19	23552273	23552273	EMPTY	FILLED,chr19:31087310-31087509	EMPTY	EMPTY	EMPTY	EMPTY	EMPTY
chr19	23554328	23554328	EMPTY	EMPTY	EMPTY	EMPTY	FILLED,chr19:30343252-30343470	EMPTY	EMPTY
chr19	23558570	23558788	FILLED	FILLED	EMPTY,chr19:30530995-30530995	EMPTY,chr19:31137417-31137417	FILLED	FILLED	FILLED
chr19	23564920	23564922	EMPTY	EMPTY	FILLED,chr19:30524644-30524864	FILLED,chr19:31131070-31131288	EMPTY	EMPTY	EMPTY
chr19	23603442	23603670	FILLED	EMPTY,chr19:31036130-31036130	EMPTY,chr19:30487935-30487935	EMPTY,chr19:31094332-31094332	EMPTY,chr19:30293976-30293976	EMPTY,chr19:31647261-31647261	EMPTY,chr19:32499412-32499412
chr19	23604789	23604985	FILLED	FILLED	EMPTY,chr19:30486819-30486819	EMPTY,chr19:31093211-31093211	EMPTY,chr19:30292865-30292865	FILLED	FILLED
chr19	23621735	23621735	EMPTY	FILLED,chr19:31017832-31018043	EMPTY	EMPTY	EMPTY	EMPTY	EMPTY
chr19	23634066	23634068	EMPTY	FILLED,chr19:31005278-31005492	EMPTY	EMPTY	EMPTY	FILLED,chr19:31616604-31616818	FILLED,chr19:32468764-32468978
chr19	23652415	23652417	EMPTY	EMPTY	EMPTY	EMPTY	EMPTY	FILLED,chr19:31598013-31598238	FILLED,chr19:32450177-32450402
chr19	23663868	23663868	EMPTY	EMPTY	EMPTY	FILLED,chr19:31034044-31034290	EMPTY	EMPTY	EMPTY
chr19	23685175	23685177	EMPTY	EMPTY	EMPTY	EMPTY	EMPTY	FILLED,chr19:31565117-31565332	FILLED,chr19:32417278-32417493
chr19	23697744	23697746	EMPTY	FILLED,chr19:30941397-30941605	EMPTY	EMPTY	EMPTY	FILLED,chr19:31552282-31552490	FILLED,chr19:32404438-32404646
chr19	23733063	23733063	EMPTY	EMPTY	EMPTY	EMPTY	FILLED,chr19:30164110-30164309	EMPTY	EMPTY
chr19	23733324	23733326	EMPTY	EMPTY	FILLED,chr19:30358489-30358691	FILLED,chr19:30964491-30964694	EMPTY	EMPTY	EMPTY
chr19	23742787	23742787	EMPTY	EMPTY	EMPTY	FILLED,chr19:30954790-30955001	EMPTY	EMPTY	EMPTY
chr19	23763812	23763812	EMPTY	FILLED,chr19:30875201-30875417	EMPTY	EMPTY	EMPTY	EMPTY	EMPTY
chr19	23878636	23878830	FILLED	EMPTY,chr19:30760276-30760276	EMPTY,chr19:30213190-30213190	EMPTY,chr19:30819241-30819241	EMPTY,chr19:30018970-30018970	EMPTY,chr19:31374127-31374127	EMPTY,chr19:32226279-32226279
chr19	23891019	23891021	EMPTY	FILLED,chr19:30747876-30748056	FILLED,chr19:30200791-30200971	FILLED,chr19:30806838-30807021	FILLED,chr19:30006582-30006763	FILLED,chr19:31361730-31361910	FILLED,chr19:32213882-32214062
chr19	23896194	23896194	EMPTY	EMPTY	EMPTY	FILLED,chr19:30801478-30801675	EMPTY	EMPTY	EMPTY
chr19	23976258	23976459	FILLED	EMPTY,chr19:30663064-30663064	FILLED	FILLED	FILLED	FILLED	FILLED
chr19	23979374	23979376	EMPTY	EMPTY	EMPTY	EMPTY	EMPTY	FILLED,chr19:31273398-31273623	FILLED,chr19:32125546-32125771
chr19	23987142	23987334	FILLED	EMPTY,chr19:30652431-30652431	EMPTY,chr19:30105122-30105122	EMPTY,chr19:30709937-30709937	EMPTY,chr19:29910442-29910442	EMPTY,chr19:31265615-31265615	EMPTY,chr19:32117763-32117763
chr19	24015699	24015699	EMPTY	FILLED,chr19:30623864-30624082	EMPTY	EMPTY	EMPTY	EMPTY	EMPTY
chr19	24151172	24151233	FILLED	FILLED	EMPTY,chr19:29941423-29941429	FILLED	EMPTY,chr19:29746648-29746654	EMPTY,chr19:31101827-31101833	EMPTY,chr19:31953989-31953995
chr19	24175446	24175446	EMPTY	FILLED,chr19:30463894-30464120	EMPTY	EMPTY	EMPTY	EMPTY	EMPTY
chr19	24400244	24400461	FILLED	FILLED	FILLED	EMPTY,chr19:30299367-30299367	EMPTY,chr19:29499819-29499819	FILLED	FILLED
chr19	24424248	24424454	FILLED	FILLED	EMPTY,chr19:29671551-29671551	EMPTY,chr19:30275472-30275472	EMPTY,chr19:29475939-29475939	EMPTY,chr19:30829423-30829423	FILLED
chr19	24698497	24698710	FILLED	FILLED	FILLED	FILLED	EMPTY,chr19:29202010-29202010	FILLED	FILLED
chr19	24723233	24723233	EMPTY	EMPTY	EMPTY	FILLED,chr19:29976485-29976706	EMPTY	EMPTY	EMPTY
chr19	24852375	24852560	FILLED	EMPTY,chr19:29786958-29786958	FILLED	FILLED	EMPTY,chr19:29048243-29048243	FILLED	FILLED
chr19	24960774	24960975	FILLED	EMPTY,chr19:29678681-29678681	EMPTY,chr19:29133990-29133990	FILLED	EMPTY,chr19:28940089-28940089	EMPTY,chr19:30291288-30291288	EMPTY,chr19:31144179-31144179
chr19	24965699	24965701	EMPTY	EMPTY	EMPTY	EMPTY	EMPTY	FILLED,chr19:30286283-30286527	FILLED,chr19:31139171-31139416
chr19	25045319	25045319	EMPTY	EMPTY	EMPTY	FILLED,chr19:29654305-29654519	EMPTY	EMPTY	EMPTY
chr19	25137459	25137670	FILLED	EMPTY,chr19:29501903-29501903	EMPTY,chr19:28957525-28957525	FILLED	FILLED	EMPTY,chr19:30114427-30114427	EMPTY,chr19:30967296-30967296
chr19	25224357	25224357	EMPTY	FILLED,chr19:29414812-29415015	EMPTY	EMPTY	EMPTY	EMPTY	EMPTY
chr19	25237226	25237440	FILLED	EMPTY,chr19:29401967-29401967	FILLED	EMPTY,chr19:29462392-29462392	FILLED	FILLED	FILLED
chr19	25283649	25283651	EMPTY	EMPTY	EMPTY	EMPTY	EMPTY	FILLED,chr19:29968156-29968207	FILLED,chr19:30821028-30821079
chr19	25311920	25311920	EMPTY	EMPTY	EMPTY	FILLED,chr19:29387457-29387657	EMPTY	EMPTY	EMPTY
chr19	25319037	25319237	FILLED	EMPTY,chr19:29320364-29320365	EMPTY,chr19:28775983-28775984	EMPTY,chr19:29380345-29380346	EMPTY,chr19:28581646-28581647	FILLED	FILLED
chr19	25322325	25322327	EMPTY	EMPTY	FILLED,chr19:28772693-28772889	EMPTY	EMPTY	FILLED,chr19:29929154-29929357	FILLED,chr19:30782030-30782234
chr19	25337533	25337751	FILLED	EMPTY,chr19:29301881-29301881	EMPTY,chr19:28757480-28757480	EMPTY,chr19:29362040-29362040	EMPTY,chr19:28563354-28563354	EMPTY,chr19:29913932-29913932	EMPTY,chr19:30766807-30766807
chr19	25376969	25377174	FILLED	FILLED	EMPTY,chr19:28719890-28719890	FILLED	FILLED	FILLED	FILLED
chr19	25383516	25383516	EMPTY	EMPTY	EMPTY	FILLED,chr19:29315709-29315904	EMPTY	EMPTY	EMPTY
chr19	25388062	25388062	EMPTY	FILLED,chr19:29251687-29251919	EMPTY	EMPTY	EMPTY	EMPTY	EMPTY
chr19	25389989	25390200	FILLED	FILLED	EMPTY,chr19:28706510-28706510	EMPTY,chr19:29309222-29309222	EMPTY,chr19:28510520-28510520	EMPTY,chr19:29861319-29861319	EMPTY,chr19:30714194-30714194
chr19	25442260	25442260	EMPTY	EMPTY	EMPTY	FILLED,chr19:29257722-29257926	EMPTY	EMPTY	EMPTY
chr19	25453233	25453439	FILLED	FILLED	EMPTY,chr19:28644694-28644694	EMPTY,chr19:29246777-29246777	FILLED	FILLED	FILLED
chr19	25473791	25473793	EMPTY	EMPTY	FILLED,chr19:28624409-28624601	FILLED,chr19:29226244-29226436	FILLED,chr19:28427950-28428141	FILLED,chr19:29778546-29778739	FILLED,chr19:30631423-30631616
chr19	25475703	25475705	EMPTY	FILLED,chr19:29165747-29165954	FILLED,chr19:28622290-28622499	FILLED,chr19:29224123-29224331	FILLED,chr19:28425823-28426031	FILLED,chr19:29776425-29776634	FILLED,chr19:30629302-30629511
chr19	25476828	25476829	EMPTY	EMPTY	FILLED,chr19:28620984-28621168	EMPTY	EMPTY	EMPTY	EMPTY
chr19	25503299	25503301	EMPTY	EMPTY	FILLED,chr19:28594366-28594561	EMPTY	EMPTY	FILLED,chr19:29748551-29748758	FILLED,chr19:30601413-30601620
chr19	25527011	25527011	EMPTY	FILLED,chr19:29114203-29114404	EMPTY	EMPTY	EMPTY	EMPTY	EMPTY
chr19	25537429	25537429	EMPTY	EMPTY	EMPTY	FILLED,chr19:29162039-29162238	EMPTY	EMPTY	EMPTY
chr19	25549173	25549381	FILLED	EMPTY,chr19:29092050-29092050	EMPTY,chr19:28548473-28548473	FILLED	EMPTY,chr19:28352291-28352291	EMPTY,chr19:29702659-29702659	EMPTY,chr19:30555522-30555522
chr19	25617333	25617335	EMPTY	EMPTY	EMPTY	EMPTY	EMPTY	FILLED,chr19:29634565-29634777	FILLED,chr19:30487432-30487644
chr19	25621554	25621556	EMPTY	EMPTY	EMPTY	EMPTY	EMPTY	FILLED,chr19:29630121-29630338	FILLED,chr19:30482989-30483205
chr19	25669535	25669725	FILLED	EMPTY,chr19:28978245-28978245	EMPTY,chr19:28434771-28434771	EMPTY,chr19:29036351-29036351	EMPTY,chr19:28238628-28238628	EMPTY,chr19:29588566-29588566	EMPTY,chr19:30441399-30441399
chr19	25748668	25748670	EMPTY	EMPTY	EMPTY	FILLED,chr19:28957272-28957496	EMPTY	FILLED,chr19:29509587-29509811	FILLED,chr19:30362406-30362630
chr19	25810238	25810464	FILLED	EMPTY,chr19:28838162-28838162	EMPTY,chr19:28294893-28294893	EMPTY,chr19:28895589-28895589	EMPTY,chr19:28098486-28098486	EMPTY,chr19:29448029-29448029	EMPTY,chr19:30300849-30300849
chr19	25815713	25815715	EMPTY	EMPTY	EMPTY	FILLED,chr19:28890153-28890363	FILLED,chr19:28093050-28093259	FILLED,chr19:29442592-29442803	FILLED,chr19:30295413-30295623
chr19	25865411	25865428	EMPTY	EMPTY	EMPTY	EMPTY	FILLED,chr19:28042796-28042976	FILLED,chr19:29392276-29392477	FILLED,chr19:30245096-30245297
chr19	25947857	25947857	EMPTY	EMPTY	EMPTY	FILLED,chr19:28755220-28755436	EMPTY	EMPTY	EMPTY
chr19	25989919	25989921	EMPTY	EMPTY	FILLED,chr19:28112799-28113001	EMPTY	EMPTY	FILLED,chr19:29267551-29267753	FILLED,chr19:30120376-30120578
chr19	26043873	26043878	EMPTY	FILLED,chr19:28603635-28603826	EMPTY	FILLED,chr19:28658787-28658977	EMPTY	EMPTY	EMPTY
chr19	26156365	26156367	EMPTY	EMPTY	FILLED,chr19:27946388-27946603	EMPTY	FILLED,chr19:27751294-27751510	FILLED,chr19:29100887-29101102	FILLED,chr19:29953684-29953899
chr19	26169420	26169420	EMPTY	EMPTY	EMPTY	FILLED,chr19:28533149-28533400	EMPTY	EMPTY	EMPTY
chr19	26214428	26214428	EMPTY	EMPTY	EMPTY	FILLED,chr19:28487575-28487784	EMPTY	EMPTY	EMPTY
chr19	26236692	26236694	EMPTY	EMPTY	FILLED,chr19:27865548-27865779	EMPTY	EMPTY	FILLED,chr19:29020041-29020284	FILLED,chr19:29872839-29873081
chr19	26313747	26313747	EMPTY	EMPTY	EMPTY	FILLED,chr19:28388313-28388546	EMPTY	EMPTY	EMPTY
chr19	26469118	26469120	EMPTY	EMPTY	EMPTY	FILLED,chr19:28229153-28229338	EMPTY	FILLED,chr19:28783835-28784020	FILLED,chr19:29636603-29636788
chr19	26509311	26509537	FILLED	EMPTY,chr19:28138206-28138206	EMPTY,chr19:27593851-27593851	EMPTY,chr19:28188974-28188974	EMPTY,chr19:27391535-27391535	EMPTY,chr19:28743644-28743644	EMPTY,chr19:29596410-29596410
chr19	26541139	26541139	EMPTY	FILLED,chr19:28106436-28106646	EMPTY	EMPTY	EMPTY	EMPTY	EMPTY
chr19	26555695	26555696	EMPTY	FILLED,chr19:28091687-28091885	EMPTY	EMPTY	EMPTY	EMPTY	EMPTY
chr19	26706837	26706839	EMPTY	EMPTY	FILLED,chr19:27396122-27396343	FILLED,chr19:27991204-27991423	FILLED,chr19:27186973-27187192	EMPTY	EMPTY
chr19	26717660	26717914	FILLED	FILLED	EMPTY,chr19:27385299-27385299	EMPTY,chr19:27980381-27980381	EMPTY,chr19:27176153-27176153	EMPTY,chr19:28535283-28535283	EMPTY,chr19:29387953-29387953
chr19	26811850	26811852	EMPTY	EMPTY	EMPTY	EMPTY	EMPTY	FILLED,chr19:28441625-28441855	FILLED,chr19:29294294-29294524
chr19	26834156	26834156	EMPTY	FILLED,chr19:27815110-27815305	EMPTY	EMPTY	EMPTY	EMPTY	EMPTY
chr19	26838695	26838695	EMPTY	EMPTY	EMPTY	FILLED,chr19:27861715-27861921	EMPTY	EMPTY	EMPTY
chr19	26847737	26847739	EMPTY	EMPTY	EMPTY	FILLED,chr19:27852858-27853076	FILLED,chr19:27048788-27049004	EMPTY	EMPTY
chr19	26871922	26872131	FILLED	FILLED	EMPTY,chr19:27233633-27233633	EMPTY,chr19:27828633-27828633	EMPTY,chr19:27024625-27024625	EMPTY,chr19:28383534-28383534	EMPTY,chr19:29236196-29236196
chr19	26875032	26875034	EMPTY	EMPTY	FILLED,chr19:27230521-27230733	FILLED,chr19:27825521-27825733	FILLED,chr19:27021513-27021725	FILLED,chr19:28380424-28380637	FILLED,chr19:29233086-29233299
chr19	26879127	26879129	EMPTY	EMPTY	FILLED,chr19:27226193-27226399	FILLED,chr19:27821192-27821398	EMPTY	EMPTY	EMPTY
chr19	26883332	26883539	FILLED	FILLED	EMPTY,chr19:27221997-27221997	EMPTY,chr19:27816994-27816994	EMPTY,chr19:27013201-27013201	EMPTY,chr19:28372092-28372092	EMPTY,chr19:29224754-29224754
chr19	26883646	26883867	FILLED	FILLED	EMPTY,chr19:27221888-27221890	EMPTY,chr19:27816885-27816887	EMPTY,chr19:27013092-27013094	EMPTY,chr19:28371983-28371985	EMPTY,chr19:29224645-29224647
chr19	26919218	26919220	EMPTY	EMPTY	FILLED,chr19:27185033-27185252	EMPTY	FILLED,chr19:26976239-26976457	FILLED,chr19:28335109-28335328	FILLED,chr19:29187782-29188001
chr19	26945751	26945965	FILLED	EMPTY,chr19:27703671-27703671	FILLED	EMPTY,chr19:27753719-27753719	FILLED	FILLED	FILLED
chr19	26949505	26949700	FILLED	EMPTY,chr19:27700117-27700117	EMPTY,chr19:27154761-27154761	EMPTY,chr19:27750185-27750185	FILLED	EMPTY,chr19:28304829-28304829	EMPTY,chr19:29157503-29157503
chr19	26951548	26951550	EMPTY	EMPTY	EMPTY	EMPTY	EMPTY	FILLED,chr19:28302752-28302978	FILLED,chr19:29155426-29155652
chr19	26981369	26981369	EMPTY	FILLED,chr19:27668248-27668466	EMPTY	EMPTY	EMPTY	EMPTY	EMPTY
chr19	27036026	27036216	FILLED	EMPTY,chr19:27613477-27613477	FILLED	EMPTY,chr19:27663843-27663843	EMPTY,chr19:26857842-26857842	EMPTY,chr19:28218642-28218642	EMPTY,chr19:29071309-29071309
chr19	27069626	27069821	FILLED	EMPTY,chr19:27580087-27580087	FILLED	FILLED	FILLED	FILLED	FILLED
chr19	27215858	27215858	EMPTY	EMPTY	EMPTY	FILLED,chr19:27485250-27485469	EMPTY	EMPTY	EMPTY
chr19	27219437	27219437	EMPTY	FILLED,chr19:27432625-27432849	EMPTY	EMPTY	EMPTY	EMPTY	EMPTY
chr19	27246573	27246573	EMPTY	FILLED,chr19:27405269-27405485	EMPTY	EMPTY	EMPTY	EMPTY	EMPTY
chr19	27274676	27274710	EMPTY	EMPTY	EMPTY	FILLED,chr19:27432710-27433019	EMPTY	EMPTY	EMPTY
chr19	27276667	27276862	FILLED	EMPTY,chr19:27375607-27375607	EMPTY,chr19:26819653-26819653	EMPTY,chr19:27430776-27430776	EMPTY,chr19:26612011-26612011	EMPTY,chr19:27975411-27975411	EMPTY,chr19:28828022-28828022
chr19	27368147	27368163	EMPTY	EMPTY	EMPTY	FILLED,chr19:27339290-27339508	FILLED,chr19:26520329-26520547	EMPTY	EMPTY
chr19	27402478	27402478	EMPTY	EMPTY	EMPTY	FILLED,chr19:27317262-27317495	EMPTY	EMPTY	EMPTY
chr19	27416588	27416797	FILLED	EMPTY,chr19:27235953-27235953	EMPTY,chr19:26679920-26679920	EMPTY,chr19:27303129-27303129	EMPTY,chr19:26471900-26471900	FILLED	FILLED
chr19	27424960	27425176	FILLED	EMPTY,chr19:27227802-27227802	EMPTY,chr19:26671766-26671766	EMPTY,chr19:27294975-27294975	EMPTY,chr19:26463742-26463742	EMPTY,chr19:27820698-27820698	EMPTY,chr19:28673301-28673301
chr19	27459291	27459490	FILLED	FILLED	FILLED	FILLED	FILLED	EMPTY,chr19:27786584-27786584	EMPTY,chr19:28639158-28639158
chr19	27587760	27587760	EMPTY	FILLED,chr19:27058014-27058218	EMPTY	EMPTY	EMPTY	EMPTY	EMPTY
chr19	27628016	27628018	EMPTY	EMPTY	EMPTY	FILLED,chr19:27092073-27092296	EMPTY	EMPTY	FILLED,chr19:28464245-28464471
chr19	27632442	27632442	EMPTY	FILLED,chr19:27013084-27013297	EMPTY	EMPTY	EMPTY	EMPTY	EMPTY
chr19	27636344	27636344	EMPTY	FILLED,chr19:27008949-27009186	EMPTY	EMPTY	EMPTY	EMPTY	EMPTY
chr19	27734549	27734549	EMPTY	FILLED,chr19:26910502-26910720	EMPTY	EMPTY	EMPTY	EMPTY	EMPTY
chr19	27740288	27740288	EMPTY	FILLED,chr19:26904552-26904781	EMPTY	EMPTY	EMPTY	EMPTY	EMPTY
chr19	27746877	27746878	EMPTY	FILLED,chr19:26897765-26897968	FILLED,chr19:26342898-26343098	FILLED,chr19:26973078-26973279	EMPTY	FILLED,chr19:27504794-27504995	FILLED,chr19:28345219-28345420
chr19	27751238	27751447	FILLED	EMPTY,chr19:26893396-26893396	EMPTY,chr19:26338532-26338532	EMPTY,chr19:26968713-26968713	EMPTY,chr19:26137540-26137540	EMPTY,chr19:27500426-27500426	EMPTY,chr19:28340855-28340855
chr19	27756481	27756481	EMPTY	EMPTY	EMPTY	EMPTY	FILLED,chr19:26132348-26132540	EMPTY	EMPTY
chr19	27764607	27764817	FILLED	FILLED	FILLED	FILLED	EMPTY,chr19:26124235-26124235	EMPTY,chr19:27487267-27487267	FILLED
chr19	27848104	27848106	EMPTY	FILLED,chr19:26796693-26796901	EMPTY	FILLED,chr19:26871666-26871873	EMPTY	FILLED,chr19:27404089-27404296	FILLED,chr19:28244440-28244647
chr19	27850845	27850845	EMPTY	EMPTY	EMPTY	EMPTY	FILLED,chr19:26038503-26038715	EMPTY	EMPTY
chr19	27858658	27858876	FILLED	EMPTY,chr19:26786164-26786164	EMPTY,chr19:26231806-26231806	EMPTY,chr19:26861119-26861119	EMPTY,chr19:26030741-26030741	EMPTY,chr19:27393569-27393569	EMPTY,chr19:28233887-28233887
chr19	27859230	27859452	FILLED	FILLED	FILLED	EMPTY,chr19:26860765-26860765	EMPTY,chr19:26030387-26030387	EMPTY,chr19:27393215-27393215	EMPTY,chr19:28233533-28233533
chr19	27873032	27873032	EMPTY	EMPTY	EMPTY	FILLED,chr19:26846967-26847186	EMPTY	EMPTY	EMPTY
chr19	27874762	27874762	EMPTY	EMPTY	EMPTY	FILLED,chr19:26845033-26845236	EMPTY	EMPTY	EMPTY
chr19	27875367	27875577	FILLED	EMPTY,chr19:26769659-26769670	EMPTY,chr19:26215320-26215324	EMPTY,chr19:26844426-26844428	EMPTY,chr19:26014340-26014343	EMPTY,chr19:27377196-27377203	EMPTY,chr19:28217516-28217527
chr19	28033327	28033329	EMPTY	EMPTY	EMPTY	EMPTY	EMPTY	FILLED,chr19:27215479-27215698	FILLED,chr19:28058485-28058704
chr19	28144937	28145154	FILLED	EMPTY,chr19:26500303-26500303	EMPTY,chr19:25945944-25945944	EMPTY,chr19:26575213-26575213	EMPTY,chr19:25744447-25744447	EMPTY,chr19:27104181-27104181	EMPTY,chr19:27946130-27946130
chr19	28234188	28234413	FILLED	EMPTY,chr19:26411205-26411205	EMPTY,chr19:25857048-25857048	EMPTY,chr19:26486202-26486202	EMPTY,chr19:25655637-25655637	FILLED	FILLED
chr19	28284517	28284519	EMPTY	EMPTY	FILLED,chr19:25806748-25806952	FILLED,chr19:26434689-26434894	FILLED,chr19:25605149-25605351	FILLED,chr19:26964634-26964838	FILLED,chr19:27806597-27806801
chr19	28316544	28316762	FILLED	EMPTY,chr19:26329096-26329096	EMPTY,chr19:25774805-25774805	FILLED	EMPTY,chr19:25573216-25573216	EMPTY,chr19:26932696-26932696	EMPTY,chr19:27774910-27774910
chr19	28330249	28330249	EMPTY	EMPTY	EMPTY	EMPTY	FILLED,chr19:25559577-25559801	EMPTY	EMPTY
chr19	28350742	28350742	EMPTY	FILLED,chr19:26294941-26295150	EMPTY	EMPTY	EMPTY	EMPTY	EMPTY
chr19	28365005	28365009	EMPTY	FILLED,chr19:26280601-26280684	EMPTY	EMPTY	EMPTY	EMPTY	EMPTY
chr19	28383576	28383783	FILLED	FILLED	FILLED	FILLED	FILLED	FILLED	EMPTY,chr19:27708067-27708067
chr19	28433108	28433108	EMPTY	EMPTY	EMPTY	FILLED,chr19:26286151-26286349	EMPTY	EMPTY	EMPTY
chr19	28459035	28459037	EMPTY	EMPTY	EMPTY	EMPTY	EMPTY	FILLED,chr19:26790073-26790302	FILLED,chr19:27632663-27632892
chr19	28501419	28501615	FILLED	EMPTY,chr19:26143662-26143662	EMPTY,chr19:25590315-25590315	EMPTY,chr19:26217774-26217774	EMPTY,chr19:25388506-25388506	EMPTY,chr19:26747673-26747673	EMPTY,chr19:27590267-27590267
chr19	28559119	28559119	EMPTY	EMPTY	EMPTY	FILLED,chr19:26160927-26161137	EMPTY	EMPTY	EMPTY
chr19	28576622	28576622	EMPTY	EMPTY	EMPTY	EMPTY	FILLED,chr19:25313461-25313658	EMPTY	EMPTY
chr19	28618760	28618762	EMPTY	EMPTY	EMPTY	FILLED,chr19:26099978-26100180	FILLED,chr19:25271167-25271346	EMPTY	FILLED,chr19:27472556-27472758
chr19	28640468	28640664	FILLED	EMPTY,chr19:26003547-26003547	EMPTY,chr19:25452114-25452114	EMPTY,chr19:26078255-26078255	EMPTY,chr19:25249468-25249468	EMPTY,chr19:26607935-26607935	EMPTY,chr19:27450835-27450835
chr19	28657199	28657396	FILLED	EMPTY,chr19:25987047-25987047	EMPTY,chr19:25436148-25436148	EMPTY,chr19:26062277-26062277	EMPTY,chr19:25233504-25233504	EMPTY,chr19:26591961-26591961	EMPTY,chr19:27434853-27434853
chr19	28660353	28660566	FILLED	EMPTY,chr19:25984093-25984093	EMPTY,chr19:25433195-25433195	EMPTY,chr19:26059325-26059325	EMPTY,chr19:25230557-25230557	EMPTY,chr19:26589007-26589007	EMPTY,chr19:27431901-27431901
chr19	28665248	28665440	FILLED	FILLED	FILLED	EMPTY,chr19:26054593-26054593	EMPTY,chr19:25225871-25225871	FILLED	FILLED
chr19	28668455	28668457	EMPTY	EMPTY	EMPTY	FILLED,chr19:26051372-26051580	EMPTY	FILLED,chr19:26580899-26581106	FILLED,chr19:27423803-27424007
chr19	28756455	28756660	FILLED	EMPTY,chr19:25887736-25887736	EMPTY,chr19:25337432-25337432	EMPTY,chr19:25963685-25963685	FILLED	EMPTY,chr19:26492703-26492703	EMPTY,chr19:27335776-27335776
chr19	28758194	28758398	FILLED	EMPTY,chr19:25886192-25886192	EMPTY,chr19:25335904-25335904	EMPTY,chr19:25962147-25962147	FILLED	EMPTY,chr19:26491164-26491164	EMPTY,chr19:27334237-27334237
chr19	28825878	28826088	FILLED	EMPTY,chr19:25825144-25825144	EMPTY,chr19:25274889-25274889	EMPTY,chr19:25901135-25901135	EMPTY,chr19:25072273-25072273	EMPTY,chr19:26429891-26429891	EMPTY,chr19:27272978-27272978
chr19	29069082	29069290	FILLED	EMPTY,chr19:25582585-25582585	FILLED	FILLED	FILLED	FILLED	FILLED
chr19	29264120	29264320	FILLED	EMPTY,chr19:25387584-25387584	EMPTY,chr19:24841372-24841372	EMPTY,chr19:25467030-25467030	EMPTY,chr19:24631609-24631609	FILLED	FILLED
chr19	29316003	29316005	EMPTY	EMPTY	EMPTY	EMPTY	EMPTY	FILLED,chr19:25942609-25942817	FILLED,chr19:26785729-26785937
chr19	29418471	29418471	EMPTY	EMPTY	EMPTY	FILLED,chr19:25305998-25306222	EMPTY	EMPTY	EMPTY
chr19	29448195	29448429	FILLED	EMPTY,chr19:25203991-25203991	EMPTY,chr19:24655855-24655855	FILLED	EMPTY,chr19:24447878-24447878	EMPTY,chr19:25772432-25772432	EMPTY,chr19:26638695-26638695
chr19	29484953	29484955	EMPTY	EMPTY	FILLED,chr19:24619149-24619380	FILLED,chr19:25238219-25238449	FILLED,chr19:24409596-24409827	EMPTY	EMPTY
chr19	29495105	29495320	FILLED	EMPTY,chr19:25158269-25158269	EMPTY,chr19:24608997-24608997	EMPTY,chr19:25228068-25228068	EMPTY,chr19:24399441-24399441	EMPTY,chr19:25719334-25719334	EMPTY,chr19:26585597-26585597
chr19	29561769	29561771	EMPTY	EMPTY	EMPTY	EMPTY	EMPTY	FILLED,chr19:25652909-25653108	FILLED,chr19:26519173-26519372
chr19	29565902	29566125	FILLED	EMPTY,chr19:25087595-25087595	EMPTY,chr19:24538452-24538452	EMPTY,chr19:25156702-25156702	EMPTY,chr19:24328567-24328567	EMPTY,chr19:25648775-25648775	FILLED
chr19	29567257	29567257	EMPTY	EMPTY	EMPTY	FILLED,chr19:25155350-25155570	EMPTY	EMPTY	EMPTY
chr19	29595725	29595725	EMPTY	FILLED,chr19:25057695-25057898	EMPTY	EMPTY	EMPTY	EMPTY	EMPTY
chr19	29608939	29609167	FILLED	EMPTY,chr19:25044488-25044489	EMPTY,chr19:24495150-24495150	EMPTY,chr19:25113856-25113856	EMPTY,chr19:24285259-24285259	EMPTY,chr19:25605428-25605428	EMPTY,chr19:26472136-26472136
chr19	29609661	29609676	EMPTY	FILLED,chr19:25043806-25043994	EMPTY	EMPTY	EMPTY	EMPTY	EMPTY
chr19	29626557	29626558	EMPTY	FILLED,chr19:25026542-25026748	EMPTY	EMPTY	EMPTY	EMPTY	EMPTY
chr19	29639185	29639187	EMPTY	EMPTY	EMPTY	FILLED,chr19:25083333-25083528	EMPTY	FILLED,chr19:25574777-25574972	FILLED,chr19:26441478-26441673
chr19	29691025	29691025	EMPTY	EMPTY	EMPTY	FILLED,chr19:25031274-25031480	EMPTY	EMPTY	EMPTY
chr19	29758017	29758231	FILLED	FILLED	EMPTY,chr19:24346061-24346061	EMPTY,chr19:24964344-24964344	EMPTY,chr19:24135903-24135903	EMPTY,chr19:25455826-25455826	EMPTY,chr19:26322517-26322517
chr19	29768578	29768580	EMPTY	EMPTY	FILLED,chr19:24335619-24335814	FILLED,chr19:24953871-24954066	FILLED,chr19:24125453-24125647	FILLED,chr19:25445375-25445570	FILLED,chr19:26312051-26312246
chr19	29781798	29781798	EMPTY	EMPTY	EMPTY	FILLED,chr19:24940460-24940671	EMPTY	EMPTY	EMPTY
chr19	29796489	29796489	EMPTY	FILLED,chr19:24856159-24856382	EMPTY	EMPTY	EMPTY	EMPTY	EMPTY
chr19	29800019	29800226	FILLED	EMPTY,chr19:24852652-24852652	EMPTY,chr19:24304189-24304189	EMPTY,chr19:24922176-24922176	EMPTY,chr19:24094064-24094064	EMPTY,chr19:25413887-25413887	EMPTY,chr19:26280580-26280580
chr19	29863876	29864079	FILLED	EMPTY,chr19:24788847-24788847	EMPTY,chr19:24240592-24240592	EMPTY,chr19:24858572-24858572	EMPTY,chr19:24030609-24030609	EMPTY,chr19:25350377-25350377	EMPTY,chr19:26217030-26217030
chr19	29866537	29866537	EMPTY	EMPTY	EMPTY	FILLED,chr19:24855915-24856124	EMPTY	EMPTY	EMPTY
chr19	30006065	30006067	EMPTY	EMPTY	EMPTY	FILLED,chr19:24716525-24716733	FILLED,chr19:23886653-23886850	EMPTY	EMPTY
chr19	30097317	30097317	EMPTY	FILLED,chr19:24555623-24555829	EMPTY	EMPTY	EMPTY	EMPTY	EMPTY
chr19	30152828	30153039	FILLED	FILLED	FILLED	EMPTY,chr19:24563819-24563819	EMPTY,chr19:23733236-23733236	EMPTY,chr19:25055600-25055600	FILLED
chr19	30174284	30174501	FILLED	FILLED	FILLED	EMPTY,chr19:24542277-24542277	FILLED	FILLED	FILLED
chr19	30232141	30232141	EMPTY	FILLED,chr19:24420453-24420649	EMPTY	EMPTY	EMPTY	EMPTY	EMPTY
chr19	30256456	30256456	EMPTY	EMPTY	EMPTY	FILLED,chr19:24463859-24464083	EMPTY	EMPTY	EMPTY
chr19	30277387	30277389	EMPTY	FILLED,chr19:24378505-24378727	EMPTY	EMPTY	FILLED,chr19:23613719-23613932	EMPTY	FILLED,chr19:25800948-25801171
chr19	30279793	30279793	EMPTY	EMPTY	EMPTY	FILLED,chr19:24439943-24440149	EMPTY	EMPTY	EMPTY
chr19	30417496	30417696	FILLED	EMPTY,chr19:24238379-24238379	EMPTY,chr19:23684617-23684617	EMPTY,chr19:24294952-24294952	EMPTY,chr19:23473626-23473626	EMPTY,chr19:24794295-24794295	EMPTY,chr19:25660915-25660915
chr19	30427005	30427005	EMPTY	EMPTY	EMPTY	FILLED,chr19:24285417-24285623	EMPTY	EMPTY	EMPTY
chr19	30521932	30521934	EMPTY	EMPTY	FILLED,chr19:23580097-23580313	FILLED,chr19:24190155-24190371	FILLED,chr19:23362810-23363026	FILLED,chr19:24689672-24689887	FILLED,chr19:25556235-25556452
chr19	30698102	30698304	FILLED	FILLED	FILLED	EMPTY,chr19:24013294-24013294	FILLED	FILLED	FILLED
chr19	30699989	30699989	EMPTY	EMPTY	EMPTY	FILLED,chr19:24011429-24011629	EMPTY	EMPTY	EMPTY
chr19	30713699	30713925	FILLED	FILLED	EMPTY,chr19:23388556-23388556	EMPTY,chr19:23997716-23997716	EMPTY,chr19:23171256-23171256	FILLED	FILLED
chr19	30718789	30718789	EMPTY	EMPTY	EMPTY	FILLED,chr19:23991167-23991370	EMPTY	EMPTY	EMPTY
chr19	30752758	30752758	EMPTY	EMPTY	EMPTY	FILLED,chr19:23959161-23959377	EMPTY	EMPTY	EMPTY
chr19	30755537	30755539	EMPTY	EMPTY	EMPTY	EMPTY	EMPTY	FILLED,chr19:24456041-24456280	FILLED,chr19:25322502-25322743
chr19	30756856	30756856	EMPTY	EMPTY	EMPTY	FILLED,chr19:23954861-23955060	EMPTY	EMPTY	EMPTY
chr19	30760514	30760717	FILLED	FILLED	FILLED	EMPTY,chr19:23951212-23951212	FILLED	FILLED	FILLED
chr19	30765550	30765551	EMPTY	EMPTY	EMPTY	FILLED,chr19:23946170-23946382	EMPTY	EMPTY	EMPTY
chr19	30782145	30782145	EMPTY	EMPTY	EMPTY	EMPTY	FILLED,chr19:23102913-23103135	EMPTY	EMPTY
chr19	30884180	30884180	EMPTY	EMPTY	EMPTY	FILLED,chr19:23827353-23827572	EMPTY	EMPTY	EMPTY
chr19	30886029	30886029	EMPTY	EMPTY	EMPTY	EMPTY	FILLED,chr19:22998916-22999137	EMPTY	EMPTY
chr19	30932181	30932181	EMPTY	EMPTY	EMPTY	EMPTY	EMPTY	FILLED,chr19:24278981-24279195	EMPTY
chr19	30932506	30932714	FILLED	EMPTY,chr19:23723268-23723270	FILLED	FILLED	FILLED	FILLED	FILLED
chr19	30933713	30933713	EMPTY	FILLED,chr19:23722060-23722268	EMPTY	EMPTY	EMPTY	EMPTY	EMPTY
chr19	30985780	30985780	EMPTY	EMPTY	FILLED,chr19:23116151-23116363	EMPTY	EMPTY	EMPTY	EMPTY
chr19	30996651	30996651	EMPTY	EMPTY	FILLED,chr19:23105068-23105280	EMPTY	EMPTY	EMPTY	EMPTY
chr19	31006345	31006347	EMPTY	EMPTY	EMPTY	FILLED,chr19:23704581-23704793	EMPTY	FILLED,chr19:24203947-24204162	FILLED,chr19:25070944-25071153
chr19	31009720	31009720	EMPTY	EMPTY	FILLED,chr19:23091284-23091494	EMPTY	EMPTY	EMPTY	EMPTY
chr19	31016827	31016827	EMPTY	EMPTY	FILLED,chr19:23083960-23084173	EMPTY	EMPTY	EMPTY	EMPTY
chr19	31028303	31028304	EMPTY	EMPTY	EMPTY	EMPTY	EMPTY	EMPTY	FILLED,chr19:25048768-25048951
chr19	31085167	31085167	EMPTY	FILLED,chr19:23570439-23570652	EMPTY	EMPTY	EMPTY	EMPTY	EMPTY
chr19	31086064	31086318	FILLED	EMPTY,chr19:23569546-23569546	FILLED	EMPTY,chr19:23627296-23627296	FILLED	FILLED	FILLED
chr19	31115345	31115345	EMPTY	EMPTY	EMPTY	EMPTY	EMPTY	FILLED,chr19:24094840-24095047	EMPTY
chr19	31115660	31115662	EMPTY	FILLED,chr19:23540004-23540223	FILLED,chr19:22984944-22985159	FILLED,chr19:23597775-23597995	FILLED,chr19:22719240-22719453	EMPTY	FILLED,chr19:24961125-24961343
chr19	31118554	31118554	EMPTY	EMPTY	EMPTY	EMPTY	EMPTY	EMPTY	FILLED,chr19:24958001-24958218
chr19	31120524	31120524	EMPTY	EMPTY	EMPTY	EMPTY	EMPTY	EMPTY	FILLED,chr19:24955831-24956035
chr19	31123720	31123722	EMPTY	FILLED,chr19:23532300-23532410	FILLED,chr19:22977225-22977335	FILLED,chr19:23589592-23589702	FILLED,chr19:22711090-22711200	FILLED,chr19:24086346-24086456	FILLED,chr19:24953003-24953113
chr19	31140782	31140784	EMPTY	EMPTY	EMPTY	FILLED,chr19:23572295-23572520	EMPTY	EMPTY	FILLED,chr19:24935695-24935922
chr19	31152962	31153166	FILLED	EMPTY,chr19:23503006-23503007	EMPTY,chr19:22947967-22947968	EMPTY,chr19:23560102-23560103	EMPTY,chr19:22681869-22681870	EMPTY,chr19:24057104-24057105	EMPTY,chr19:24923497-24923498
chr19	31160056	31160058	EMPTY	EMPTY	EMPTY	EMPTY	EMPTY	FILLED,chr19:24049993-24050205	FILLED,chr19:24916385-24916598
chr19	31173874	31173874	EMPTY	EMPTY	EMPTY	EMPTY	FILLED,chr19:22661003-22661187	EMPTY	EMPTY
chr19	31186379	31186603	FILLED	EMPTY,chr19:23469762-23469762	EMPTY,chr19:22914718-22914718	EMPTY,chr19:23526861-23526861	EMPTY,chr19:22648519-22648519	EMPTY,chr19:24023669-24023669	EMPTY,chr19:24890063-24890063
chr19	31192655	31192867	FILLED	FILLED	FILLED	FILLED	EMPTY,chr19:22642771-22642771	EMPTY,chr19:24017926-24017926	EMPTY,chr19:24884321-24884321
chr19	31204822	31204829	EMPTY	EMPTY	EMPTY	EMPTY	EMPTY	FILLED,chr19:24005795-24005996	FILLED,chr19:24872178-24872378
chr19	31273470	31273472	EMPTY	EMPTY	FILLED,chr19:22827845-22828056	EMPTY	FILLED,chr19:22562012-22562219	EMPTY	EMPTY
chr19	31275162	31275164	EMPTY	EMPTY	FILLED,chr19:22825948-22826158	EMPTY	FILLED,chr19:22560115-22560325	EMPTY	EMPTY
chr19	31385886	31385888	EMPTY	EMPTY	FILLED,chr19:22714913-22715113	EMPTY	EMPTY	FILLED,chr19:23824946-23825149	FILLED,chr19:24691286-24691488
chr19	31427176	31427178	EMPTY	EMPTY	FILLED,chr19:22673281-22673527	EMPTY	EMPTY	FILLED,chr19:23783289-23783539	FILLED,chr19:24649766-24650015
chr19	31444341	31444343	EMPTY	EMPTY	FILLED,chr19:22655893-22656100	EMPTY	EMPTY	FILLED,chr19:23765873-23766080	FILLED,chr19:24632396-24632603
chr19	31458921	31459133	FILLED	FILLED	EMPTY,chr19:22641298-22641298	FILLED	FILLED	EMPTY,chr19:23751223-23751223	EMPTY,chr19:24617795-24617795
chr19	31532671	31532671	EMPTY	FILLED,chr19:23117323-23117534	EMPTY	EMPTY	EMPTY	EMPTY	EMPTY
chr19	31747433	31747433	EMPTY	EMPTY	EMPTY	FILLED,chr19:22966500-22966716	EMPTY	EMPTY	EMPTY
chr19	31841920	31842185	FILLED	EMPTY,chr19:22801451-22801451	EMPTY,chr19:22258883-22258883	EMPTY,chr19:22871944-22871944	FILLED	EMPTY,chr19:23368394-23368394	EMPTY,chr19:24235683-24235683
chr19	31915858	31915860	EMPTY	EMPTY	EMPTY	EMPTY	EMPTY	FILLED,chr19:23300801-23301042	FILLED,chr19:24168074-24168317
chr19	31921246	31921246	EMPTY	EMPTY	EMPTY	EMPTY	EMPTY	EMPTY	FILLED,chr19:24162488-24162693
chr19	31982884	31982886	EMPTY	FILLED,chr19:22666670-22666870	EMPTY	EMPTY	FILLED,chr19:21859174-21859374	EMPTY	EMPTY
chr19	32046386	32046604	FILLED	EMPTY,chr19:22602406-22602406	FILLED	FILLED	FILLED	FILLED	FILLED
chr19	32086440	32086663	FILLED	FILLED	FILLED	FILLED	FILLED	EMPTY,chr19:23129923-23129923	FILLED
chr19	32096442	32096629	FILLED	FILLED	FILLED	FILLED	FILLED	EMPTY,chr19:23120225-23120225	EMPTY,chr19:23987076-23987076
chr19	32108708	32108710	EMPTY	FILLED,chr19:22539843-22540044	FILLED,chr19:21998449-21998652	EMPTY	EMPTY	EMPTY	FILLED,chr19:23974831-23975035
chr19	32313875	32313875	EMPTY	FILLED,chr19:22334226-22334457	EMPTY	EMPTY	EMPTY	EMPTY	EMPTY
chr19	32356346	32356348	EMPTY	EMPTY	EMPTY	EMPTY	FILLED,chr19:21485794-21485992	FILLED,chr19:22838651-22838849	EMPTY
chr19	32365021	32365222	FILLED	FILLED	EMPTY,chr19:21743198-21743198	EMPTY,chr19:22348928-22348928	EMPTY,chr19:21477129-21477129	EMPTY,chr19:22829987-22829987	EMPTY,chr19:23718584-23718584
chr19	32375598	32375804	FILLED	FILLED	EMPTY,chr19:21732813-21732813	EMPTY,chr19:22338557-22338557	EMPTY,chr19:21466770-21466770	EMPTY,chr19:22819626-22819626	EMPTY,chr19:23708212-23708212
chr19	32377020	32377206	FILLED	FILLED	EMPTY,chr19:21731611-21731611	EMPTY,chr19:22337355-22337355	EMPTY,chr19:21465568-21465568	EMPTY,chr19:22818424-22818424	EMPTY,chr19:23707010-23707010
chr19	32378727	32378729	EMPTY	EMPTY	EMPTY	EMPTY	FILLED,chr19:21463857-21464046	FILLED,chr19:22816713-22816902	FILLED,chr19:23705298-23705488
chr19	32686447	32686447	EMPTY	EMPTY	EMPTY	FILLED,chr19:22033452-22033680	EMPTY	EMPTY	EMPTY
chr19	32688294	32688496	FILLED	FILLED	EMPTY,chr19:21421962-21421962	EMPTY,chr19:22031605-22031605	EMPTY,chr19:21160247-21160247	EMPTY,chr19:22433965-22433965	EMPTY,chr19:23396653-23396653
chr19	32729110	32729309	FILLED	EMPTY,chr19:21934038-21934038	FILLED	FILLED	EMPTY,chr19:21111951-21111951	EMPTY,chr19:22393342-22393342	EMPTY,chr19:23356351-23356351
chr19	32794904	32794906	EMPTY	EMPTY	EMPTY	FILLED,chr19:21925082-21925288	EMPTY	FILLED,chr19:22328800-22329007	FILLED,chr19:23291861-23292068
chr19	32824090	32824287	FILLED	FILLED	FILLED	FILLED	EMPTY,chr19:21016980-21016980	EMPTY,chr19:22299391-22299391	FILLED
chr19	32899902	32899904	EMPTY	EMPTY	FILLED,chr19:21202714-21202924	EMPTY	EMPTY	FILLED,chr19:22223475-22223686	EMPTY
chr19	32966351	32966353	EMPTY	EMPTY	EMPTY	EMPTY	EMPTY	FILLED,chr19:22156876-22157105	FILLED,chr19:23120109-23120338
chr19	33081750	33081750	EMPTY	EMPTY	FILLED,chr19:21020704-21020930	EMPTY	EMPTY	EMPTY	EMPTY
chr19	33267177	33267379	FILLED	FILLED	EMPTY,chr19:20835572-20835572	EMPTY,chr19:21447238-21447238	EMPTY,chr19:20554172-20554172	EMPTY,chr19:21856063-21856063	EMPTY,chr19:22819040-22819040
chr19	33309092	33309092	EMPTY	FILLED,chr19:21353971-21354165	EMPTY	EMPTY	EMPTY	EMPTY	EMPTY
chr19	33436693	33436693	EMPTY	EMPTY	EMPTY	EMPTY	FILLED,chr19:20384920-20385115	EMPTY	EMPTY
chr19	33450288	33450288	EMPTY	EMPTY	EMPTY	EMPTY	FILLED,chr19:20371124-20371325	EMPTY	EMPTY
chr19	33502772	33502930	FILLED	EMPTY,chr19:21160266-21160266	EMPTY,chr19:20664761-20664761	EMPTY,chr19:21213190-21213190	EMPTY,chr19:20316964-20316964	EMPTY,chr19:21620723-21620723	EMPTY,chr19:22583649-22583649
chr19	33512124	33512319	FILLED	EMPTY,chr19:21151041-21151041	FILLED	EMPTY,chr19:21203910-21203910	FILLED	FILLED	FILLED
chr19	35352982	35352982	EMPTY	EMPTY	EMPTY	FILLED,chr19:19943392-19943604	EMPTY	EMPTY	EMPTY
chr19	35461688	35461688	EMPTY	FILLED,chr19:20367306-20367526	EMPTY	EMPTY	EMPTY	EMPTY	EMPTY
chr19	35477566	35477566	EMPTY	EMPTY	EMPTY	FILLED,chr19:19818638-19818834	EMPTY	EMPTY	EMPTY
chr19	35721933	35721933	EMPTY	EMPTY	EMPTY	EMPTY	EMPTY	FILLED,chr19:20115665-20115884	EMPTY
chr19	35841833	35841835	EMPTY	EMPTY	EMPTY	EMPTY	EMPTY	FILLED,chr19:19995706-19995927	FILLED,chr19:19698873-19699095
chr19	35845329	35845331	EMPTY	FILLED,chr19:19969940-19970159	EMPTY	EMPTY	EMPTY	FILLED,chr19:19992014-19992225	FILLED,chr19:19695181-19695392
chr19	35899853	35899855	EMPTY	EMPTY	EMPTY	EMPTY	EMPTY	FILLED,chr19:19937308-19937511	FILLED,chr19:19640485-19640688
chr19	35927041	35927042	EMPTY	EMPTY	EMPTY	FILLED,chr19:19369808-19370066	EMPTY	EMPTY	EMPTY
chr19	36002340	36002340	EMPTY	EMPTY	EMPTY	EMPTY	EMPTY	EMPTY	FILLED,chr19:19537842-19538056
chr19	36040114	36040114	EMPTY	EMPTY	EMPTY	EMPTY	EMPTY	EMPTY	FILLED,chr19:19499943-19500171
chr19	36109187	36109187	EMPTY	EMPTY	FILLED,chr19:19114712-19114908	EMPTY	EMPTY	EMPTY	EMPTY
chr19	36182871	36182911	EMPTY	FILLED,chr19:19631777-19632015	EMPTY	EMPTY	FILLED,chr19:18904336-18904550	FILLED,chr19:19654327-19654638	FILLED,chr19:19357151-19357483
chr19	36251482	36251678	FILLED	EMPTY,chr19:19562970-19562970	EMPTY,chr19:18972404-18972404	FILLED	EMPTY,chr19:18835645-18835645	EMPTY,chr19:19585499-19585499	EMPTY,chr19:19288337-19288337
chr19	36312184	36312385	FILLED	FILLED	EMPTY,chr19:18911866-18911866	FILLED	EMPTY,chr19:18775137-18775137	EMPTY,chr19:19524952-19524952	EMPTY,chr19:19227755-19227755
chr19	36399554	36399764	FILLED	FILLED	EMPTY,chr19:18825866-18825866	EMPTY,chr19:18898276-18898276	FILLED	FILLED	EMPTY,chr19:19140832-19140832
chr19	36405552	36405738	FILLED	FILLED	EMPTY,chr19:18820136-18820136	EMPTY,chr19:18892496-18892496	FILLED	FILLED	EMPTY,chr19:19135090-19135090
chr19	36594101	36594290	FILLED	FILLED	EMPTY,chr19:18632027-18632027	FILLED	FILLED	EMPTY,chr19:19242938-19242938	EMPTY,chr19:18947003-18947003
chr19	36602810	36602818	EMPTY	FILLED,chr19:19217155-19217356	FILLED,chr19:18623313-18623509	EMPTY	FILLED,chr19:18475894-18476098	FILLED,chr19:19234221-19234422	EMPTY
chr19	36607477	36607477	EMPTY	EMPTY	EMPTY	EMPTY	EMPTY	FILLED,chr19:19229343-19229542	EMPTY
chr19	36619742	36619742	EMPTY	EMPTY	EMPTY	EMPTY	EMPTY	FILLED,chr19:19216839-19217062	EMPTY
chr19	36638378	36638380	EMPTY	EMPTY	EMPTY	EMPTY	EMPTY	FILLED,chr19:19197956-19198164	FILLED,chr19:18902696-18902904
chr19	36711109	36711109	EMPTY	FILLED,chr19:19108673-19108901	EMPTY	EMPTY	EMPTY	EMPTY	EMPTY
chr19	36717810	36717810	EMPTY	EMPTY	EMPTY	EMPTY	EMPTY	EMPTY	FILLED,chr19:18822878-18823090
chr19	36755248	36755464	FILLED	EMPTY,chr19:19064547-19064547	EMPTY,chr19:18471713-18471713	FILLED	EMPTY,chr19:18323539-18323539	EMPTY,chr19:19081020-19081020	EMPTY,chr19:18786254-18786254
chr19	36786932	36786932	EMPTY	EMPTY	EMPTY	EMPTY	EMPTY	EMPTY	FILLED,chr19:18754592-18754820
chr19	36830909	36831124	FILLED	EMPTY,chr19:18989132-18989132	EMPTY,chr19:18396320-18396320	EMPTY,chr19:18468241-18468241	EMPTY,chr19:18248173-18248173	EMPTY,chr19:19005632-19005632	EMPTY,chr19:18710558-18710558
chr19	36832947	36833157	FILLED	EMPTY,chr19:18987305-18987305	EMPTY,chr19:18394494-18394494	EMPTY,chr19:18466415-18466415	EMPTY,chr19:18246350-18246350	EMPTY,chr19:19003799-19003799	EMPTY,chr19:18708725-18708725
chr19	36841947	36842152	FILLED	EMPTY,chr19:18978514-18978514	FILLED	FILLED	EMPTY,chr19:18237577-18237577	EMPTY,chr19:18994998-18994998	EMPTY,chr19:18699923-18699923
chr19	36866438	36866440	EMPTY	EMPTY	FILLED,chr19:18361000-18361204	FILLED,chr19:18432872-18433080	FILLED,chr19:18213096-18213296	FILLED,chr19:18970510-18970716	FILLED,chr19:18675432-18675632
chr19	36869048	36869048	EMPTY	EMPTY	EMPTY	FILLED,chr19:18429972-18430180	EMPTY	EMPTY	EMPTY
chr19	36872726	36872726	EMPTY	EMPTY	EMPTY	FILLED,chr19:18426087-18426295	EMPTY	EMPTY	EMPTY
chr19	36894623	36894827	FILLED	EMPTY,chr19:18925437-18925437	FILLED	EMPTY,chr19:18404184-18404184	EMPTY,chr19:18184850-18184850	EMPTY,chr19:18942227-18942227	EMPTY,chr19:18647153-18647153
chr19	36977660	36977869	FILLED	EMPTY,chr19:18842257-18842257	FILLED	EMPTY,chr19:18321159-18321159	EMPTY,chr19:18102064-18102064	EMPTY,chr19:18859180-18859180	EMPTY,chr19:18564087-18564087
chr19	37050370	37050372	EMPTY	FILLED,chr19:18769450-18769664	EMPTY	FILLED,chr19:18248491-18248707	EMPTY	FILLED,chr19:18786469-18786686	FILLED,chr19:18491349-18491566
chr19	37068061	37068061	EMPTY	EMPTY	EMPTY	FILLED,chr19:18230581-18230802	EMPTY	EMPTY	EMPTY
chr19	37262436	37262436	EMPTY	EMPTY	EMPTY	FILLED,chr19:18036214-18036433	EMPTY	EMPTY	EMPTY
chr19	37452621	37452623	EMPTY	EMPTY	FILLED,chr19:17774719-17774921	EMPTY	FILLED,chr19:17627480-17627682	FILLED,chr19:18378003-18378205	FILLED,chr19:18088892-18089095
chr19	37460541	37460541	EMPTY	EMPTY	EMPTY	EMPTY	EMPTY	EMPTY	FILLED,chr19:18080802-18081004
chr19	37466296	37466296	EMPTY	EMPTY	EMPTY	EMPTY	EMPTY	EMPTY	FILLED,chr19:18074805-18075036
chr19	37596380	37596598	FILLED	EMPTY,chr19:18223156-18223156	EMPTY,chr19:17631623-17631623	EMPTY,chr19:17702762-17702762	EMPTY,chr19:17484370-17484370	EMPTY,chr19:18234812-18234812	EMPTY,chr19:17945214-17945214
chr19	37598203	37598203	EMPTY	EMPTY	EMPTY	FILLED,chr19:17700895-17701153	EMPTY	EMPTY	EMPTY
chr19	37599956	37600175	FILLED	EMPTY,chr19:18219785-18219785	EMPTY,chr19:17628255-17628255	EMPTY,chr19:17699138-17699138	EMPTY,chr19:17481005-17481005	EMPTY,chr19:18231448-18231448	EMPTY,chr19:17941846-17941846
chr19	37632543	37632543	EMPTY	EMPTY	EMPTY	FILLED,chr19:17666467-17666685	EMPTY	EMPTY	EMPTY
chr19	37651385	37651385	EMPTY	EMPTY	EMPTY	FILLED,chr19:17647407-17647630	EMPTY	EMPTY	EMPTY
chr19	37663208	37663208	EMPTY	EMPTY	EMPTY	FILLED,chr19:17635371-17635574	EMPTY	EMPTY	EMPTY
chr19	37753427	37753429	EMPTY	EMPTY	EMPTY	EMPTY	EMPTY	FILLED,chr19:18078272-18078490	FILLED,chr19:17786532-17786750
chr19	37773216	37773216	EMPTY	EMPTY	EMPTY	FILLED,chr19:17525231-17525428	EMPTY	EMPTY	EMPTY
chr19	37790327	37790554	FILLED	FILLED	FILLED	EMPTY,chr19:17508125-17508125	EMPTY,chr19:17291217-17291222	FILLED	FILLED
chr19	37840418	37840420	EMPTY	EMPTY	FILLED,chr19:17385090-17385285	FILLED,chr19:17458040-17458228	FILLED,chr19:17241138-17241330	FILLED,chr19:17991094-17991286	FILLED,chr19:17699354-17699546
chr19	37848029	37848031	EMPTY	EMPTY	EMPTY	EMPTY	EMPTY	FILLED,chr19:17983266-17983485	FILLED,chr19:17691526-17691745
chr19	37907390	37907602	FILLED	FILLED	EMPTY,chr19:17318342-17318342	EMPTY,chr19:17391378-17391378	EMPTY,chr19:17174487-17174487	EMPTY,chr19:17924145-17924145	EMPTY,chr19:17583175-17583175
chr19	37954731	37954733	EMPTY	EMPTY	FILLED,chr19:17271087-17271303	EMPTY	EMPTY	FILLED,chr19:17876826-17877042	FILLED,chr19:17535858-17536074
chr19	38078896	38078898	EMPTY	FILLED,chr19:17740480-17740681	EMPTY	FILLED,chr19:17220071-17220273	FILLED,chr19:17003234-17003432	EMPTY	EMPTY
chr19	38123459	38123459	EMPTY	FILLED,chr19:17695606-17695799	EMPTY	EMPTY	EMPTY	EMPTY	EMPTY
chr19	38136811	38136813	EMPTY	EMPTY	FILLED,chr19:17088941-17089148	EMPTY	EMPTY	EMPTY	FILLED,chr19:17353672-17353879
chr19	38139623	38139625	EMPTY	FILLED,chr19:17679354-17679553	FILLED,chr19:17085926-17086127	EMPTY	EMPTY	EMPTY	FILLED,chr19:17350698-17350854
chr19	38149833	38149833	EMPTY	EMPTY	EMPTY	EMPTY	EMPTY	FILLED,chr19:17681615-17681837	EMPTY
chr19	38168343	38168564	FILLED	EMPTY,chr19:17650519-17650519	EMPTY,chr19:17057185-17057185	EMPTY,chr19:17130922-17130922	EMPTY,chr19:16913699-16913699	EMPTY,chr19:17663072-17663072	EMPTY,chr19:17321907-17321907
chr19	38201877	38202069	FILLED	EMPTY,chr19:17617226-17617226	EMPTY,chr19:17023849-17023849	EMPTY,chr19:17097603-17097603	FILLED	EMPTY,chr19:17629737-17629737	EMPTY,chr19:17288561-17288561
chr19	38214970	38214970	EMPTY	EMPTY	EMPTY	EMPTY	FILLED,chr19:16867087-16867316	EMPTY	EMPTY
chr19	38220188	38220318	FILLED	FILLED	FILLED	FILLED	FILLED	EMPTY,chr19:17611566-17611566	FILLED
chr19	38232876	38232876	EMPTY	EMPTY	EMPTY	FILLED,chr19:17066521-17066728	EMPTY	EMPTY	EMPTY
chr19	38233202	38233202	EMPTY	EMPTY	EMPTY	FILLED,chr19:17065981-17066203	EMPTY	EMPTY	EMPTY
chr19	38251964	38251964	EMPTY	EMPTY	EMPTY	EMPTY	EMPTY	FILLED,chr19:17579657-17579886	EMPTY
chr19	38291526	38291526	EMPTY	FILLED,chr19:17527390-17527598	EMPTY	EMPTY	EMPTY	EMPTY	EMPTY
chr19	38332614	38332616	EMPTY	EMPTY	EMPTY	FILLED,chr19:16966136-16966397	EMPTY	FILLED,chr19:17498754-17499014	FILLED,chr19:17157469-17157729
chr19	38441656	38441656	EMPTY	EMPTY	EMPTY	FILLED,chr19:16857363-16857582	EMPTY	EMPTY	EMPTY
chr19	38489742	38489742	EMPTY	EMPTY	EMPTY	FILLED,chr19:16809103-16809313	EMPTY	EMPTY	EMPTY
chr19	38547112	38547112	EMPTY	EMPTY	FILLED,chr19:16679050-16679270	EMPTY	EMPTY	EMPTY	EMPTY
chr19	38569698	38569904	FILLED	FILLED	FILLED	EMPTY,chr19:16729208-16729211	FILLED	FILLED	FILLED
chr19	38640604	38640868	FILLED	FILLED	EMPTY,chr19:16580510-16580532	FILLED	FILLED	EMPTY,chr19:17186186-17186208	EMPTY,chr19:16844913-16844935
chr19	38669399	38669617	FILLED	EMPTY,chr19:17149508-17149509	FILLED	FILLED	FILLED	FILLED	FILLED
chr19	38799316	38799525	FILLED	EMPTY,chr19:17019734-17019734	EMPTY,chr19:16421595-16421595	EMPTY,chr19:16494167-16494167	EMPTY,chr19:16277401-16277401	FILLED	EMPTY,chr19:16685875-16685875
chr19	38868619	38868619	EMPTY	EMPTY	EMPTY	FILLED,chr19:16424567-16424760	EMPTY	EMPTY	EMPTY
chr19	38904945	38904947	EMPTY	EMPTY	EMPTY	FILLED,chr19:16388625-16388845	EMPTY	FILLED,chr19:16919856-16920076	FILLED,chr19:16580661-16580881
chr19	38907551	38907759	FILLED	FILLED	FILLED	FILLED	EMPTY,chr19:16169814-16169814	FILLED	FILLED
chr19	38910773	38911017	FILLED	FILLED	FILLED	EMPTY,chr19:16382803-16382803	FILLED	FILLED	FILLED
chr19	38967509	38967712	FILLED	FILLED	EMPTY,chr19:16254133-16254133	FILLED	EMPTY,chr19:16110163-16110163	EMPTY,chr19:16857281-16857281	EMPTY,chr19:16518186-16518186
chr19	38998409	38998411	EMPTY	EMPTY	FILLED,chr19:16223396-16223609	EMPTY	FILLED,chr19:16079486-16079699	EMPTY	EMPTY
chr19	39013260	39013260	EMPTY	EMPTY	EMPTY	FILLED,chr19:16280333-16280553	EMPTY	EMPTY	EMPTY
chr19	39014694	39014912	FILLED	EMPTY,chr19:16804349-16804349	EMPTY,chr19:16207120-16207120	EMPTY,chr19:16278903-16278903	EMPTY,chr19:16063086-16063086	EMPTY,chr19:16810423-16810423	EMPTY,chr19:16471295-16471295
chr19	39081191	39081193	EMPTY	EMPTY	FILLED,chr19:16140725-16140925	FILLED,chr19:16212451-16212652	FILLED,chr19:15996620-15996822	FILLED,chr19:16744029-16744230	FILLED,chr19:16404743-16404945
chr19	39090732	39090734	EMPTY	FILLED,chr19:16727208-16727406	EMPTY	EMPTY	FILLED,chr19:15986842-15987040	EMPTY	EMPTY
chr19	39187883	39187883	EMPTY	EMPTY	EMPTY	EMPTY	EMPTY	FILLED,chr19:16637161-16637372	EMPTY
chr19	39255656	39255866	FILLED	FILLED	EMPTY,chr19:15959831-15959831	FILLED	EMPTY,chr19:15821969-15821969	EMPTY,chr19:16569372-16569372	EMPTY,chr19:16230190-16230190
chr19	39259025	39259028	EMPTY	EMPTY	EMPTY	EMPTY	FILLED,chr19:15818641-15818819	FILLED,chr19:16566032-16566228	FILLED,chr19:16226843-16227038
chr19	39271332	39271332	EMPTY	EMPTY	EMPTY	FILLED,chr19:16021981-16022216	EMPTY	EMPTY	EMPTY
chr19	39281951	39281951	EMPTY	EMPTY	EMPTY	EMPTY	FILLED,chr19:15795844-15796074	EMPTY	EMPTY
chr19	39291105	39291107	EMPTY	EMPTY	EMPTY	EMPTY	EMPTY	FILLED,chr19:16534033-16534237	FILLED,chr19:16194847-16195051
chr19	39313661	39313894	FILLED	EMPTY,chr19:16504158-16504158	EMPTY,chr19:15902385-15902385	EMPTY,chr19:15979966-15979966	EMPTY,chr19:15764174-15764174	EMPTY,chr19:16511496-16511496	EMPTY,chr19:16172304-16172304
chr19	39322774	39322776	EMPTY	EMPTY	EMPTY	EMPTY	EMPTY	FILLED,chr19:16502407-16502605	FILLED,chr19:16163216-16163414
chr19	39336532	39336725	FILLED	FILLED	EMPTY,chr19:15879743-15879743	FILLED	FILLED	EMPTY,chr19:16488650-16488650	EMPTY,chr19:16149463-16149463
chr19	39387232	39387234	EMPTY	EMPTY	FILLED,chr19:15829072-15829278	EMPTY	FILLED,chr19:15690691-15690893	FILLED,chr19:16437967-16438174	FILLED,chr19:16098794-16099001
chr19	39390463	39390463	EMPTY	FILLED,chr19:16427531-16427742	EMPTY	EMPTY	EMPTY	EMPTY	EMPTY
chr19	39394533	39394749	FILLED	EMPTY,chr19:16423471-16423471	EMPTY,chr19:15821783-15821783	EMPTY,chr19:15899418-15899418	EMPTY,chr19:15683329-15683329	EMPTY,chr19:16430683-16430683	EMPTY,chr19:16091520-16091520
chr19	39401996	39401996	EMPTY	EMPTY	EMPTY	EMPTY	EMPTY	FILLED,chr19:16423216-16423444	EMPTY
chr19	39435761	39435965	FILLED	EMPTY,chr19:16382431-16382431	FILLED	FILLED	FILLED	FILLED	FILLED
chr19	39437709	39437711	EMPTY	FILLED,chr19:16380471-16380677	EMPTY	FILLED,chr19:15855805-15856011	EMPTY	EMPTY	EMPTY
chr19	39439588	39439588	EMPTY	EMPTY	EMPTY	EMPTY	FILLED,chr19:15638297-15638525	EMPTY	EMPTY
chr19	39465885	39466096	FILLED	EMPTY,chr19:16352362-16352362	FILLED	EMPTY,chr19:15827625-15827625	FILLED	EMPTY,chr19:16359349-16359349	EMPTY,chr19:16020419-16020419
chr19	39509774	39509989	FILLED	EMPTY,chr19:16308639-16308639	FILLED	FILLED	FILLED	EMPTY,chr19:16315624-16315624	EMPTY,chr19:15976661-15976661
chr19	39545410	39545412	EMPTY	EMPTY	EMPTY	EMPTY	EMPTY	FILLED,chr19:16279906-16280127	FILLED,chr19:15940947-15941168
chr19	39553384	39553581	FILLED	EMPTY,chr19:16264953-16264953	FILLED	FILLED	FILLED	FILLED	FILLED
chr19	39593219	39593432	FILLED	FILLED	EMPTY,chr19:15623445-15623445	EMPTY,chr19:15700410-15700410	EMPTY,chr19:15484766-15484766	EMPTY,chr19:16225884-16225884	EMPTY,chr19:15886916-15886916
chr19	39627008	39627008	EMPTY	EMPTY	EMPTY	EMPTY	FILLED,chr19:15451088-15451313	EMPTY	EMPTY
chr19	39669867	39670070	FILLED	FILLED	FILLED	FILLED	FILLED	FILLED	EMPTY,chr19:15810930-15810930
chr19	39741001	39741003	EMPTY	EMPTY	FILLED,chr19:15475774-15475995	EMPTY	EMPTY	FILLED,chr19:16078032-16078255	FILLED,chr19:15739725-15739948
chr19	39743869	39744073	FILLED	EMPTY,chr19:16075117-16075117	EMPTY,chr19:15472916-15472916	EMPTY,chr19:15550601-15550601	EMPTY,chr19:15333029-15333029	EMPTY,chr19:16075172-16075172	EMPTY,chr19:15736873-15736873
chr19	39776382	39776382	EMPTY	FILLED,chr19:16042636-16042843	EMPTY	EMPTY	EMPTY	EMPTY	EMPTY
chr19	39802457	39802459	EMPTY	EMPTY	FILLED,chr19:15414627-15414831	EMPTY	EMPTY	FILLED,chr19:16016875-16017082	EMPTY
chr19	39807870	39808073	FILLED	EMPTY,chr19:16011046-16011046	EMPTY,chr19:15409199-15409199	EMPTY,chr19:15486997-15486997	EMPTY,chr19:15269538-15269538	FILLED	FILLED
chr19	39809048	39809280	FILLED	EMPTY,chr19:16010051-16010054	EMPTY,chr19:15408223-15408223	EMPTY,chr19:15486021-15486021	EMPTY,chr19:15268546-15268548	FILLED	FILLED
chr19	39824863	39824863	EMPTY	EMPTY	EMPTY	FILLED,chr19:15470210-15470406	EMPTY	EMPTY	EMPTY
chr19	39856591	39856591	EMPTY	EMPTY	EMPTY	EMPTY	EMPTY	EMPTY	FILLED,chr19:15624129-15624347
chr19	39870237	39870237	EMPTY	EMPTY	EMPTY	FILLED,chr19:15424638-15424840	EMPTY	EMPTY	EMPTY
chr19	39995723	39995725	EMPTY	FILLED,chr19:15823330-15823537	EMPTY	EMPTY	FILLED,chr19:15080376-15080583	FILLED,chr19:15823735-15823942	FILLED,chr19:15485042-15485249
chr19	40066906	40066908	EMPTY	EMPTY	FILLED,chr19:15151168-15151357	FILLED,chr19:15228968-15229158	FILLED,chr19:15009233-15009422	FILLED,chr19:15752662-15752851	EMPTY
chr19	40086427	40086427	EMPTY	EMPTY	EMPTY	EMPTY	EMPTY	EMPTY	FILLED,chr19:15394426-15394647
chr19	40104303	40104303	EMPTY	FILLED,chr19:15714653-15714862	EMPTY	EMPTY	EMPTY	EMPTY	EMPTY
chr19	40118929	40118931	EMPTY	FILLED,chr19:15699816-15700017	FILLED,chr19:15098982-15099182	EMPTY	FILLED,chr19:14957080-14957256	FILLED,chr19:15700459-15700657	FILLED,chr19:15361735-15361933
chr19	40129305	40129523	FILLED	FILLED	FILLED	FILLED	FILLED	FILLED	EMPTY,chr19:15351372-15351372
chr19	40159259	40159259	EMPTY	EMPTY	EMPTY	FILLED,chr19:15136428-15136633	EMPTY	EMPTY	EMPTY
chr19	40183696	40183906	FILLED	EMPTY,chr19:15634662-15634662	EMPTY,chr19:15034268-15034268	FILLED	EMPTY,chr19:14892381-14892381	EMPTY,chr19:15635690-15635690	EMPTY,chr19:15297076-15297076
chr19	40189186	40189186	EMPTY	EMPTY	EMPTY	FILLED,chr19:15106265-15106484	EMPTY	EMPTY	EMPTY
chr19	40229529	40229757	FILLED	EMPTY,chr19:15589094-15589094	EMPTY,chr19:14988692-14988692	EMPTY,chr19:15065799-15065799	EMPTY,chr19:14846812-14846812	EMPTY,chr19:15590103-15590103	EMPTY,chr19:15251493-15251493
chr19	40230495	40230704	FILLED	EMPTY,chr19:15588365-15588366	EMPTY,chr19:14987963-14987964	FILLED	FILLED	EMPTY,chr19:15589374-15589375	EMPTY,chr19:15250764-15250765
chr19	40305785	40305785	EMPTY	EMPTY	EMPTY	FILLED,chr19:14989619-14989823	EMPTY	EMPTY	EMPTY
chr19	40312221	40312441	FILLED	EMPTY,chr19:15506926-15506926	EMPTY,chr19:14906558-14906558	EMPTY,chr19:14983172-14983172	EMPTY,chr19:14764445-14764445	EMPTY,chr19:15507916-15507916	EMPTY,chr19:15169381-15169381
chr19	40371867	40372102	FILLED	EMPTY,chr19:15447600-15447600	EMPTY,chr19:14847211-14847211	EMPTY,chr19:14923939-14923939	EMPTY,chr19:14705060-14705060	EMPTY,chr19:15448592-15448592	EMPTY,chr19:15110019-15110019
chr19	40415227	40415514	FILLED	EMPTY,chr19:15404542-15404542	EMPTY,chr19:14804100-14804100	EMPTY,chr19:14880754-14880775	EMPTY,chr19:14661926-14661926	EMPTY,chr19:15405535-15405535	EMPTY,chr19:15066904-15066904
chr19	40485758	40485760	EMPTY	FILLED,chr19:15334089-15334314	FILLED,chr19:14727489-14727714	FILLED,chr19:14810394-14810617	FILLED,chr19:14585172-14585397	FILLED,chr19:15335071-15335294	FILLED,chr19:14990122-14990345
chr19	40487890	40488099	FILLED	EMPTY,chr19:15331946-15331946	EMPTY,chr19:14725347-14725347	EMPTY,chr19:14808253-14808253	EMPTY,chr19:14583029-14583029	EMPTY,chr19:15332931-15332931	EMPTY,chr19:14987981-14987981
chr19	40552367	40552367	EMPTY	EMPTY	EMPTY	FILLED,chr19:14743822-14744037	EMPTY	EMPTY	EMPTY
chr19	40560362	40560362	EMPTY	FILLED,chr19:15259435-15259685	EMPTY	EMPTY	EMPTY	EMPTY	EMPTY
chr19	40560801	40560801	EMPTY	EMPTY	EMPTY	EMPTY	EMPTY	FILLED,chr19:15260084-15260290	EMPTY
chr19	40616950	40616952	EMPTY	EMPTY	EMPTY	FILLED,chr19:14678967-14679188	FILLED,chr19:14453938-14454159	FILLED,chr19:15203517-15203741	EMPTY
chr19	40681204	40681413	FILLED	EMPTY,chr19:15138484-15138485	EMPTY,chr19:14532218-14532219	EMPTY,chr19:14614491-14614492	EMPTY,chr19:14389783-14389784	FILLED	FILLED
chr19	40843392	40843597	FILLED	EMPTY,chr19:14977617-14977617	EMPTY,chr19:14370587-14370587	EMPTY,chr19:14452825-14452825	EMPTY,chr19:14228192-14228192	EMPTY,chr19:14975733-14975733	EMPTY,chr19:14631308-14631308
chr19	40873814	40874035	FILLED	FILLED	EMPTY,chr19:14340353-14340354	EMPTY,chr19:14422609-14422610	EMPTY,chr19:14197958-14197959	EMPTY,chr19:14945294-14945294	EMPTY,chr19:14601065-14601066
chr19	40891186	40891188	EMPTY	FILLED,chr19:14929795-14930006	FILLED,chr19:14323009-14323220	FILLED,chr19:14405275-14405486	FILLED,chr19:14180623-14180834	EMPTY	FILLED,chr19:14583731-14583942
chr19	41134775	41134972	FILLED	EMPTY,chr19:14685989-14685989	EMPTY,chr19:14067534-14067534	EMPTY,chr19:14155674-14155674	EMPTY,chr19:13931073-13931073	FILLED	EMPTY,chr19:14339948-14339948
chr19	41395464	41395679	FILLED	FILLED	EMPTY,chr19:13806983-13806983	FILLED	FILLED	FILLED	FILLED
chr19	41416177	41416387	FILLED	EMPTY,chr19:14404498-14404498	EMPTY,chr19:13786225-13786225	EMPTY,chr19:13874031-13874031	EMPTY,chr19:13649512-13649512	EMPTY,chr19:14402685-14402685	EMPTY,chr19:14058341-14058341
chr19	41511080	41511337	FILLED	EMPTY,chr19:14309735-14309735	EMPTY,chr19:13691651-13691651	EMPTY,chr19:13779355-13779355	EMPTY,chr19:13554815-13554815	EMPTY,chr19:14307988-14307988	EMPTY,chr19:13934602-13934602
chr19	41516857	41517086	FILLED	EMPTY,chr19:14304216-14304216	EMPTY,chr19:13686138-13686138	EMPTY,chr19:13773839-13773839	EMPTY,chr19:13549300-13549300	EMPTY,chr19:14302473-14302473	EMPTY,chr19:13929087-13929087
chr19	41537262	41537459	FILLED	EMPTY,chr19:14284080-14284080	EMPTY,chr19:13659776-13659776	EMPTY,chr19:13747390-13747390	EMPTY,chr19:13522916-13522916	EMPTY,chr19:14276031-14276031	EMPTY,chr19:13902758-13902758
chr19	41540904	41541103	FILLED	EMPTY,chr19:14280630-14280630	EMPTY,chr19:13656308-13656308	EMPTY,chr19:13743942-13743942	EMPTY,chr19:13519465-13519465	EMPTY,chr19:14272571-14272571	EMPTY,chr19:13899298-13899298
chr19	41551887	41552095	FILLED	EMPTY,chr19:14269846-14269846	EMPTY,chr19:13645532-13645532	EMPTY,chr19:13733166-13733166	EMPTY,chr19:13508689-13508689	EMPTY,chr19:14261803-14261803	EMPTY,chr19:13888526-13888526
chr19	41579035	41579035	EMPTY	EMPTY	EMPTY	FILLED,chr19:13706021-13706231	EMPTY	EMPTY	EMPTY
chr19	41636730	41636730	EMPTY	FILLED,chr19:14178671-14178898	EMPTY	EMPTY	EMPTY	EMPTY	EMPTY
chr19	41639763	41639765	EMPTY	EMPTY	EMPTY	FILLED,chr19:13644990-13645203	FILLED,chr19:13420792-13421005	FILLED,chr19:14173869-14174082	FILLED,chr19:13800595-13800808
chr19	41661102	41661104	EMPTY	FILLED,chr19:14154027-14154233	EMPTY	FILLED,chr19:13623442-13623651	FILLED,chr19:13399238-13399447	FILLED,chr19:14152307-14152516	FILLED,chr19:13779036-13779245
chr19	41683616	41683618	EMPTY	EMPTY	EMPTY	FILLED,chr19:13600913-13601129	FILLED,chr19:13376708-13376924	FILLED,chr19:14129774-14129991	FILLED,chr19:13756510-13756726
chr19	41704506	41704726	FILLED	EMPTY,chr19:14110838-14110838	EMPTY,chr19:13487655-13487655	EMPTY,chr19:13580846-13580846	EMPTY,chr19:13356587-13356587	EMPTY,chr19:14109698-14109698	EMPTY,chr19:13736446-13736446
chr19	41732220	41732222	EMPTY	FILLED,chr19:14083144-14083342	FILLED,chr19:13459870-13460067	FILLED,chr19:13553073-13553269	FILLED,chr19:13328815-13329012	FILLED,chr19:14081934-14082131	FILLED,chr19:13708663-13708860
chr19	41796292	41796294	EMPTY	EMPTY	FILLED,chr19:13395571-13395780	FILLED,chr19:13488756-13488965	FILLED,chr19:13270127-13270334	FILLED,chr19:14017633-14017842	FILLED,chr19:13644342-13644551
chr19	41800624	41800624	EMPTY	FILLED,chr19:14014502-14014706	EMPTY	EMPTY	EMPTY	EMPTY	EMPTY
chr19	41829631	41829633	EMPTY	EMPTY	FILLED,chr19:13361962-13362168	FILLED,chr19:13455163-13455367	FILLED,chr19:13236531-13236737	FILLED,chr19:13984019-13984225	FILLED,chr19:13610732-13610938
chr19	41877543	41877545	EMPTY	EMPTY	FILLED,chr19:13313980-13314194	FILLED,chr19:13407146-13407361	FILLED,chr19:13188507-13188722	FILLED,chr19:13935980-13936193	EMPTY
chr19	41882561	41882756	FILLED	EMPTY,chr19:13932559-13932559	EMPTY,chr19:13309094-13309094	EMPTY,chr19:13402259-13402259	EMPTY,chr19:13183620-13183620	EMPTY,chr19:13931094-13931094	EMPTY,chr19:13557807-13557807
chr19	41949015	41949017	EMPTY	EMPTY	FILLED,chr19:13242813-13243020	FILLED,chr19:13335921-13336128	EMPTY	FILLED,chr19:13864748-13864955	FILLED,chr19:13491454-13491661
chr19	41950912	41950912	EMPTY	EMPTY	EMPTY	EMPTY	FILLED,chr19:13115378-13115581	EMPTY	EMPTY
chr19	41977625	41977625	EMPTY	EMPTY	EMPTY	EMPTY	EMPTY	EMPTY	FILLED,chr19:13462868-13463104
chr19	42003116	42003116	EMPTY	EMPTY	EMPTY	EMPTY	FILLED,chr19:13062744-13062950	EMPTY	EMPTY
chr19	42015391	42015610	FILLED	EMPTY,chr19:13800135-13800135	EMPTY,chr19:13176725-13176725	EMPTY,chr19:13269808-13269808	EMPTY,chr19:13050696-13050696	EMPTY,chr19:13798642-13798642	EMPTY,chr19:13425103-13425103
chr19	42026196	42026198	EMPTY	EMPTY	FILLED,chr19:13165910-13166140	FILLED,chr19:13258996-13259225	FILLED,chr19:13039876-13040104	FILLED,chr19:13787827-13788057	FILLED,chr19:13414289-13414518
chr19	42062201	42062201	EMPTY	FILLED,chr19:13753300-13753525	EMPTY	EMPTY	EMPTY	EMPTY	EMPTY
chr19	42072543	42072805	FILLED	EMPTY,chr19:13742986-13742986	EMPTY,chr19:13119600-13119600	EMPTY,chr19:13212680-13212680	EMPTY,chr19:12993563-12993563	EMPTY,chr19:13741517-13741517	EMPTY,chr19:13367974-13367974
chr19	42078280	42078497	FILLED	EMPTY,chr19:13737501-13737501	EMPTY,chr19:13114086-13114086	EMPTY,chr19:13207170-13207170	EMPTY,chr19:12988052-12988052	EMPTY,chr19:13736013-13736013	EMPTY,chr19:13362466-13362466
chr19	42123072	42123269	FILLED	EMPTY,chr19:13692892-13692892	EMPTY,chr19:13069496-13069496	EMPTY,chr19:13162579-13162579	EMPTY,chr19:12943469-12943469	EMPTY,chr19:13691412-13691412	EMPTY,chr19:13317844-13317844
chr19	42166104	42166106	EMPTY	FILLED,chr19:13649777-13649991	FILLED,chr19:13026378-13026590	FILLED,chr19:13119475-13119687	FILLED,chr19:12900343-12900555	FILLED,chr19:13648294-13648506	FILLED,chr19:13274726-13274938
chr19	42192702	42192916	FILLED	EMPTY,chr19:13623164-13623164	EMPTY,chr19:12999786-12999786	EMPTY,chr19:13092891-13092891	EMPTY,chr19:12873741-12873741	EMPTY,chr19:13621695-13621695	EMPTY,chr19:13248126-13248126
chr19	42221712	42221712	EMPTY	EMPTY	EMPTY	EMPTY	FILLED,chr19:12844705-12844924	EMPTY	EMPTY
chr19	42242255	42242255	EMPTY	FILLED,chr19:13573626-13573833	EMPTY	EMPTY	EMPTY	EMPTY	EMPTY
chr19	42424224	42424226	EMPTY	FILLED,chr19:13391573-13391787	FILLED,chr19:12768550-12768764	FILLED,chr19:12861169-12861381	FILLED,chr19:12642262-12642476	FILLED,chr19:13390185-13390398	FILLED,chr19:13016605-13016818
chr19	42453748	42453959	FILLED	EMPTY,chr19:13362042-13362042	EMPTY,chr19:12739027-12739027	FILLED	EMPTY,chr19:12610396-12610396	EMPTY,chr19:13360629-13360629	EMPTY,chr19:12987055-12987055
chr19	42546199	42546417	FILLED	EMPTY,chr19:13269718-13269718	FILLED	FILLED	FILLED	FILLED	FILLED
chr19	42560843	42560854	EMPTY	FILLED,chr19:13255090-13255285	FILLED,chr19:12631960-12632156	EMPTY	FILLED,chr19:12503315-12503510	FILLED,chr19:13253529-13253725	FILLED,chr19:12879923-12880119
chr19	42576966	42577173	FILLED	EMPTY,chr19:13238977-13238977	EMPTY,chr19:12615870-12615870	EMPTY,chr19:12708431-12708431	EMPTY,chr19:12487184-12487184	EMPTY,chr19:13237406-13237406	EMPTY,chr19:12863814-12863814
chr19	42578952	42579160	FILLED	EMPTY,chr19:13237203-13237203	EMPTY,chr19:12614095-12614095	EMPTY,chr19:12706662-12706662	EMPTY,chr19:12485414-12485414	EMPTY,chr19:13235631-13235631	EMPTY,chr19:12862035-12862035
chr19	42592630	42592840	FILLED	FILLED	EMPTY,chr19:12600617-12600617	FILLED	EMPTY,chr19:12471905-12471905	FILLED	FILLED
chr19	42608865	42608867	EMPTY	EMPTY	FILLED,chr19:12584344-12584569	EMPTY	EMPTY	FILLED,chr19:13205638-13205867	FILLED,chr19:12832051-12832280
chr19	42610543	42610545	EMPTY	FILLED,chr19:13205559-13205770	EMPTY	FILLED,chr19:12674960-12675168	EMPTY	EMPTY	EMPTY
chr19	42631461	42631461	EMPTY	EMPTY	EMPTY	FILLED,chr19:12653807-12654033	EMPTY	EMPTY	EMPTY
chr19	42636651	42636846	FILLED	EMPTY,chr19:13179478-13179478	EMPTY,chr19:12556635-12556635	FILLED	EMPTY,chr19:12428123-12428123	FILLED	FILLED
chr19	42640823	42641031	FILLED	EMPTY,chr19:13175440-13175440	EMPTY,chr19:12552601-12552601	EMPTY,chr19:12644420-12644420	EMPTY,chr19:12424095-12424095	EMPTY,chr19:13173757-13173757	EMPTY,chr19:12800108-12800108
chr19	42647446	42647446	EMPTY	EMPTY	EMPTY	FILLED,chr19:12637797-12638009	EMPTY	EMPTY	EMPTY
chr19	42673996	42674001	EMPTY	EMPTY	FILLED,chr19:12519427-12519616	EMPTY	FILLED,chr19:12390904-12391096	FILLED,chr19:13140539-13140732	FILLED,chr19:12766902-12767094
chr19	42683376	42683378	EMPTY	FILLED,chr19:13132882-13133081	EMPTY	FILLED,chr19:12601708-12601907	EMPTY	EMPTY	EMPTY
chr19	42689097	42689099	EMPTY	FILLED,chr19:13126936-13127141	FILLED,chr19:12504337-12504502	FILLED,chr19:12595796-12596003	EMPTY	EMPTY	EMPTY
chr19	42716160	42716162	EMPTY	EMPTY	EMPTY	EMPTY	FILLED,chr19:12348575-12348792	FILLED,chr19:13098196-13098416	FILLED,chr19:12724563-12724783
chr19	42716377	42716379	EMPTY	EMPTY	FILLED,chr19:12476862-12477065	FILLED,chr19:12568295-12568497	FILLED,chr19:12348155-12348358	FILLED,chr19:13097776-13097979	FILLED,chr19:12724143-12724346
chr19	42727304	42727493	FILLED	FILLED	EMPTY,chr19:12465925-12465925	FILLED	FILLED	FILLED	FILLED
chr19	42732914	42732916	EMPTY	EMPTY	EMPTY	EMPTY	FILLED,chr19:12331390-12331612	FILLED,chr19:13081008-13081230	FILLED,chr19:12707376-12707598
chr19	42747471	42747471	EMPTY	FILLED,chr19:13068104-13068327	EMPTY	EMPTY	EMPTY	EMPTY	EMPTY
chr19	42762246	42762367	FILLED	FILLED	EMPTY,chr19:12431161-12431161	FILLED	EMPTY,chr19:12302049-12302049	FILLED	FILLED
chr19	42838419	42838419	EMPTY	EMPTY	EMPTY	FILLED,chr19:12446088-12446310	EMPTY	EMPTY	EMPTY
chr19	42839571	42839571	EMPTY	EMPTY	EMPTY	EMPTY	EMPTY	EMPTY	FILLED,chr19:12600621-12600864
chr19	42852049	42852051	EMPTY	FILLED,chr19:12963463-12963666	FILLED,chr19:12341419-12341622	FILLED,chr19:12432200-12432403	EMPTY	FILLED,chr19:12961765-12961968	FILLED,chr19:12587918-12588121
chr19	42856489	42856720	FILLED	EMPTY,chr19:12959025-12959025	EMPTY,chr19:12336984-12336984	EMPTY,chr19:12427765-12427765	EMPTY,chr19:12207853-12207853	EMPTY,chr19:12957330-12957330	EMPTY,chr19:12583482-12583482
chr19	42885742	42885744	EMPTY	FILLED,chr19:12929734-12929962	FILLED,chr19:12307703-12307928	FILLED,chr19:12398486-12398711	FILLED,chr19:12178571-12178797	FILLED,chr19:12928045-12928271	EMPTY
chr19	42910965	42910967	EMPTY	FILLED,chr19:12904268-12904492	FILLED,chr19:12282257-12282476	FILLED,chr19:12373038-12373258	FILLED,chr19:12153123-12153345	FILLED,chr19:12902620-12902841	EMPTY
chr19	42950250	42950456	FILLED	EMPTY,chr19:12865412-12865412	EMPTY,chr19:12243610-12243610	EMPTY,chr19:12334205-12334205	EMPTY,chr19:12114279-12114279	EMPTY,chr19:12863766-12863766	EMPTY,chr19:12490300-12490300
chr19	42956590	42956813	FILLED	EMPTY,chr19:12859275-12859275	EMPTY,chr19:12237478-12237478	EMPTY,chr19:12328073-12328073	EMPTY,chr19:12108148-12108148	EMPTY,chr19:12857633-12857633	EMPTY,chr19:12484171-12484171
chr19	43060871	43060873	EMPTY	EMPTY	EMPTY	EMPTY	FILLED,chr19:12016774-12017001	EMPTY	FILLED,chr19:12393366-12393592
chr19	43164100	43164100	EMPTY	EMPTY	EMPTY	FILLED,chr19:12127390-12127601	EMPTY	EMPTY	EMPTY
chr19	43374872	43374872	EMPTY	EMPTY	EMPTY	FILLED,chr19:11916323-11916544	EMPTY	EMPTY	EMPTY
chr19	43491339	43491339	EMPTY	FILLED,chr19:12331347-12331557	EMPTY	EMPTY	EMPTY	EMPTY	EMPTY
chr19	43501218	43501418	FILLED	EMPTY,chr19:12321457-12321457	FILLED	EMPTY,chr19:11790041-11790041	FILLED	FILLED	FILLED
chr19	43551518	43551534	EMPTY	FILLED,chr19:12271231-12271446	FILLED,chr19:11643749-11643963	FILLED,chr19:11739781-11739995	FILLED,chr19:11525955-11526171	FILLED,chr19:12269692-12269907	FILLED,chr19:11902908-11903123
chr19	43558591	43558798	FILLED	FILLED	EMPTY,chr19:11636695-11636695	EMPTY,chr19:11732712-11732712	EMPTY,chr19:11518899-11518899	FILLED	FILLED
chr19	43601037	43601037	EMPTY	EMPTY	EMPTY	EMPTY	FILLED,chr19:11476264-11476469	EMPTY	EMPTY
chr19	43635521	43635725	FILLED	FILLED	EMPTY,chr19:11559869-11559870	EMPTY,chr19:11655937-11655938	EMPTY,chr19:11441730-11441731	FILLED	FILLED
chr19	43669181	43669181	EMPTY	EMPTY	EMPTY	FILLED,chr19:11622252-11622474	EMPTY	EMPTY	EMPTY
chr19	43670142	43670144	EMPTY	FILLED,chr19:12152050-12152269	FILLED,chr19:11525273-11525492	EMPTY	FILLED,chr19:11407111-11407330	FILLED,chr19:12150525-12150744	FILLED,chr19:11783758-11783977
chr19	43733541	43733745	FILLED	EMPTY,chr19:12088748-12088749	EMPTY,chr19:11461814-11461815	EMPTY,chr19:11557818-11557819	EMPTY,chr19:11343647-11343648	EMPTY,chr19:12087241-12087242	EMPTY,chr19:11720322-11720323
chr19	43963903	43963903	EMPTY	FILLED,chr19:11858338-11858546	EMPTY	EMPTY	EMPTY	EMPTY	EMPTY
chr19	44073473	44073473	EMPTY	EMPTY	EMPTY	FILLED,chr19:11218172-11218374	EMPTY	EMPTY	EMPTY
chr19	44108689	44108689	EMPTY	EMPTY	EMPTY	EMPTY	FILLED,chr19:10968820-10969034	EMPTY	EMPTY
chr19	44129838	44130078	FILLED	EMPTY,chr19:11692352-11692352	EMPTY,chr19:11066222-11066225	EMPTY,chr19:11161854-11161856	FILLED	EMPTY,chr19:11691876-11691876	EMPTY,chr19:11324868-11324868
chr19	44144846	44144850	EMPTY	EMPTY	FILLED,chr19:11051307-11051520	FILLED,chr19:11146918-11147131	EMPTY	EMPTY	FILLED,chr19:11310037-11310173
chr19	44229363	44229585	FILLED	FILLED	FILLED	EMPTY,chr19:11062389-11062389	FILLED	FILLED	EMPTY,chr19:11225596-11225596
chr19	44237685	44237685	EMPTY	EMPTY	EMPTY	FILLED,chr19:11053984-11054224	EMPTY	EMPTY	EMPTY
chr19	44251367	44251587	FILLED	EMPTY,chr19:11571115-11571115	EMPTY,chr19:10944856-10944856	EMPTY,chr19:11040299-11040299	EMPTY,chr19:10826100-10826100	EMPTY,chr19:11570538-11570538	EMPTY,chr19:11203753-11203753
chr19	44263382	44263384	EMPTY	FILLED,chr19:11559048-11559250	FILLED,chr19:10932795-10932997	FILLED,chr19:11028236-11028438	EMPTY	FILLED,chr19:11558483-11558685	FILLED,chr19:11191699-11191901
chr19	44358988	44358990	EMPTY	FILLED,chr19:11463056-11463269	FILLED,chr19:10836873-10837086	EMPTY	EMPTY	EMPTY	EMPTY
chr19	44437848	44438069	FILLED	EMPTY,chr19:11384399-11384399	EMPTY,chr19:10758221-10758221	EMPTY,chr19:10853616-10853616	EMPTY,chr19:10620277-10620277	EMPTY,chr19:11383913-11383913	EMPTY,chr19:11017466-11017466
chr19	44504078	44504078	EMPTY	EMPTY	EMPTY	FILLED,chr19:10787472-10787712	EMPTY	EMPTY	EMPTY
chr19	44547597	44547843	FILLED	EMPTY,chr19:11275144-11275144	FILLED	EMPTY,chr19:10744228-10744228	FILLED	FILLED	FILLED
chr19	44638440	44638440	EMPTY	EMPTY	EMPTY	FILLED,chr19:10651202-10651427	EMPTY	EMPTY	EMPTY
chr19	44681810	44682016	FILLED	EMPTY,chr19:11141224-11141224	EMPTY,chr19:10516250-10516250	FILLED	EMPTY,chr19:10355327-10355327	EMPTY,chr19:11135720-11135720	EMPTY,chr19:10775359-10775359
chr19	44725562	44725564	EMPTY	EMPTY	FILLED,chr19:10466251-10466450	EMPTY	EMPTY	EMPTY	FILLED,chr19:10725148-10725347
chr19	44748532	44748532	EMPTY	EMPTY	EMPTY	FILLED,chr19:10540874-10541106	EMPTY	EMPTY	EMPTY
chr19	44819724	44819726	EMPTY	FILLED,chr19:11003487-11003702	EMPTY	FILLED,chr19:10469748-10469966	FILLED,chr19:10211324-10211535	FILLED,chr19:10991554-10991769	FILLED,chr19:10630978-10631196
chr19	44833572	44833572	EMPTY	EMPTY	FILLED,chr19:10358366-10358556	EMPTY	EMPTY	EMPTY	EMPTY
chr19	44849995	44849995	EMPTY	EMPTY	EMPTY	EMPTY	EMPTY	EMPTY	FILLED,chr19:10600495-10600692
chr19	44864921	44864921	EMPTY	EMPTY	FILLED,chr19:10326784-10327008	EMPTY	EMPTY	EMPTY	EMPTY
chr19	44880660	44880662	EMPTY	FILLED,chr19:10942072-10942274	EMPTY	FILLED,chr19:10408339-10408538	FILLED,chr19:10150217-10150416	FILLED,chr19:10930158-10930357	FILLED,chr19:10569604-10569803
chr19	44929808	44929808	EMPTY	EMPTY	EMPTY	EMPTY	EMPTY	EMPTY	FILLED,chr19:10520260-10520466
chr19	44932447	44932447	EMPTY	EMPTY	EMPTY	EMPTY	EMPTY	EMPTY	FILLED,chr19:10517405-10517620
chr19	44955181	44955183	EMPTY	EMPTY	EMPTY	EMPTY	FILLED,chr19:10075580-10075778	FILLED,chr19:10855440-10855654	EMPTY
chr19	44962494	44962496	EMPTY	FILLED,chr19:10860150-10860356	EMPTY	FILLED,chr19:10326315-10326523	FILLED,chr19:10068066-10068272	FILLED,chr19:10847921-10848128	FILLED,chr19:10487144-10487351
chr19	44981585	44981803	FILLED	EMPTY,chr19:10841062-10841062	EMPTY,chr19:10210085-10210085	EMPTY,chr19:10307218-10307218	EMPTY,chr19:10048963-10048963	EMPTY,chr19:10828814-10828814	EMPTY,chr19:10468030-10468030
chr19	45104275	45104484	FILLED	FILLED	EMPTY,chr19:10088107-10088107	EMPTY,chr19:10184505-10184505	EMPTY,chr19:9905279-9905279	EMPTY,chr19:10706222-10706222	EMPTY,chr19:10346360-10346360
chr19	45117071	45117073	EMPTY	EMPTY	EMPTY	EMPTY	EMPTY	EMPTY	FILLED,chr19:10333573-10333789
chr19	45129165	45129167	EMPTY	EMPTY	FILLED,chr19:10063261-10063465	EMPTY	FILLED,chr19:9880408-9880579	FILLED,chr19:10681287-10681491	FILLED,chr19:10321301-10321505
chr19	45162505	45162505	EMPTY	EMPTY	EMPTY	FILLED,chr19:10126255-10126501	EMPTY	EMPTY	EMPTY
chr19	45162891	45162893	EMPTY	EMPTY	FILLED,chr19:10029314-10029538	EMPTY	EMPTY	FILLED,chr19:10647333-10647558	EMPTY
chr19	45174309	45174518	FILLED	EMPTY,chr19:10648365-10648365	FILLED	FILLED	FILLED	FILLED	FILLED
chr19	45183823	45183825	EMPTY	FILLED,chr19:10638907-10639116	EMPTY	FILLED,chr19:10104799-10105000	EMPTY	EMPTY	FILLED,chr19:10266528-10266729
chr19	45186520	45186722	FILLED	EMPTY,chr19:10636211-10636211	FILLED	EMPTY,chr19:10102104-10102104	EMPTY,chr19:9823248-9823248	FILLED	EMPTY,chr19:10263829-10263829
chr19	45206454	45206456	EMPTY	FILLED,chr19:10616274-10616478	EMPTY	FILLED,chr19:10082171-10082375	EMPTY	EMPTY	FILLED,chr19:10243875-10244079
chr19	45214359	45214361	EMPTY	FILLED,chr19:10608205-10608405	FILLED,chr19:9977671-9977871	FILLED,chr19:10074090-10074291	EMPTY	FILLED,chr19:10595689-10595889	FILLED,chr19:10235788-10235989
chr19	45255774	45255968	FILLED	EMPTY,chr19:10566755-10566755	EMPTY,chr19:9936395-9936395	EMPTY,chr19:10032638-10032638	EMPTY,chr19:9754344-9754344	EMPTY,chr19:10554395-10554395	EMPTY,chr19:10194354-10194354
chr19	45360410	45360611	FILLED	EMPTY,chr19:10462454-10462454	EMPTY,chr19:9832063-9832063	EMPTY,chr19:9928514-9928514	EMPTY,chr19:9650087-9650087	EMPTY,chr19:10449414-10449414	EMPTY,chr19:10089246-10089246
chr19	45363675	45363675	EMPTY	EMPTY	EMPTY	FILLED,chr19:9925293-9925485	EMPTY	EMPTY	EMPTY
chr19	45390317	45390526	FILLED	EMPTY,chr19:10432859-10432859	EMPTY,chr19:9802473-9802473	EMPTY,chr19:9898709-9898710	EMPTY,chr19:9620499-9620499	EMPTY,chr19:10419826-10419826	EMPTY,chr19:10059654-10059654
chr19	45401736	45401736	EMPTY	EMPTY	EMPTY	FILLED,chr19:9887339-9887553	EMPTY	EMPTY	EMPTY
chr19	45413476	45413478	EMPTY	FILLED,chr19:10409748-10409963	EMPTY	EMPTY	FILLED,chr19:9597363-9597578	FILLED,chr19:10396714-10396929	EMPTY
chr19	45421886	45421888	EMPTY	EMPTY	EMPTY	FILLED,chr19:9867014-9867226	EMPTY	EMPTY	FILLED,chr19:10028088-10028309
chr19	45454099	45454299	FILLED	FILLED	FILLED	EMPTY,chr19:9834762-9834762	FILLED	FILLED	FILLED
chr19	45458454	45458454	EMPTY	EMPTY	EMPTY	EMPTY	EMPTY	EMPTY	FILLED,chr19:9991245-9991449
chr19	45458693	45458693	EMPTY	EMPTY	EMPTY	FILLED,chr19:9830133-9830352	EMPTY	EMPTY	EMPTY
chr19	45475747	45475945	FILLED	EMPTY,chr19:10347415-10347415	EMPTY,chr19:9717287-9717287	EMPTY,chr19:9813087-9813087	EMPTY,chr19:9535083-9535083	EMPTY,chr19:10334433-10334433	EMPTY,chr19:9973940-9973940
chr19	45500074	45500281	FILLED	EMPTY,chr19:10323070-10323070	EMPTY,chr19:9693179-9693179	EMPTY,chr19:9788986-9788986	EMPTY,chr19:9510989-9510989	EMPTY,chr19:10310334-10310334	EMPTY,chr19:9949820-9949820
chr19	45553926	45553939	EMPTY	EMPTY	FILLED,chr19:9639855-9640070	EMPTY	EMPTY	EMPTY	EMPTY
chr19	45565980	45565980	EMPTY	FILLED,chr19:10258143-10258345	EMPTY	EMPTY	EMPTY	EMPTY	EMPTY
chr19	45590675	45590677	EMPTY	FILLED,chr19:10233239-10233445	EMPTY	EMPTY	EMPTY	FILLED,chr19:10219871-10220077	FILLED,chr19:9858764-9858970
chr19	45684255	45684530	FILLED	EMPTY,chr19:10139570-10139570	FILLED	FILLED	FILLED	FILLED	FILLED
chr19	45718276	45718278	EMPTY	FILLED,chr19:10105691-10105893	FILLED,chr19:9475674-9475875	EMPTY	EMPTY	EMPTY	EMPTY
chr19	45758676	45758879	FILLED	EMPTY,chr19:10065224-10065224	FILLED	FILLED	FILLED	FILLED	FILLED
chr19	45770670	45770670	EMPTY	EMPTY	EMPTY	EMPTY	FILLED,chr19:9239283-9239487	EMPTY	EMPTY
chr19	45793598	45793598	EMPTY	EMPTY	EMPTY	FILLED,chr19:9493545-9493759	EMPTY	EMPTY	EMPTY
chr19	45795889	45795902	EMPTY	FILLED,chr19:10027964-10028172	EMPTY	FILLED,chr19:9491129-9491335	FILLED,chr19:9213921-9214126	FILLED,chr19:10012204-10012410	FILLED,chr19:9651244-9651450
chr19	45859800	45859800	EMPTY	EMPTY	EMPTY	FILLED,chr19:9426688-9426888	EMPTY	EMPTY	EMPTY
chr19	45901934	45901936	EMPTY	EMPTY	FILLED,chr19:9292247-9292465	EMPTY	FILLED,chr19:9107727-9107925	EMPTY	EMPTY
chr19	45961832	45961832	EMPTY	EMPTY	EMPTY	FILLED,chr19:9323917-9324130	EMPTY	EMPTY	EMPTY
chr19	45971844	45971844	EMPTY	EMPTY	FILLED,chr19:9221537-9221737	EMPTY	EMPTY	EMPTY	EMPTY
chr19	45988453	45988453	EMPTY	EMPTY	EMPTY	FILLED,chr19:9297142-9297364	EMPTY	EMPTY	EMPTY
chr19	46009767	46009767	EMPTY	EMPTY	EMPTY	FILLED,chr19:9275617-9275823	EMPTY	EMPTY	EMPTY
chr19	46081933	46081935	EMPTY	FILLED,chr19:9740377-9740575	FILLED,chr19:9110608-9110806	FILLED,chr19:9202304-9202502	FILLED,chr19:8922986-8923184	FILLED,chr19:9719486-9719684	FILLED,chr19:9358457-9358655
chr19	46126498	46126498	EMPTY	FILLED,chr19:9694561-9694775	EMPTY	EMPTY	EMPTY	EMPTY	EMPTY
chr19	46168907	46168922	EMPTY	EMPTY	FILLED,chr19:9022547-9022686	EMPTY	FILLED,chr19:8835097-8835195	FILLED,chr19:9631435-9631573	FILLED,chr19:9270350-9270488
chr19	46309720	46309722	EMPTY	EMPTY	EMPTY	EMPTY	EMPTY	FILLED,chr19:9487667-9487901	FILLED,chr19:9126557-9126793
chr19	46311543	46311545	EMPTY	FILLED,chr19:9502582-9502792	FILLED,chr19:8876960-8877171	FILLED,chr19:8964700-8964909	EMPTY	FILLED,chr19:9485637-9485849	FILLED,chr19:9124527-9124739
chr19	46417418	46417420	EMPTY	FILLED,chr19:9396469-9396671	FILLED,chr19:8770724-8770925	EMPTY	EMPTY	EMPTY	EMPTY
chr19	46423595	46423814	FILLED	EMPTY,chr19:9390314-9390314	FILLED	FILLED	FILLED	FILLED	FILLED
chr19	46462731	46462934	FILLED	EMPTY,chr19:9357849-9357849	EMPTY,chr19:8731864-8731864	FILLED	EMPTY,chr19:8544950-8544950	FILLED	FILLED
chr19	46490880	46491076	FILLED	EMPTY,chr19:9329855-9329855	EMPTY,chr19:8703890-8703890	EMPTY,chr19:8791685-8791685	EMPTY,chr19:8516954-8516954	EMPTY,chr19:9312434-9312434	EMPTY,chr19:8951329-8951329
chr19	46491608	46491609	EMPTY	EMPTY	FILLED,chr19:8703149-8703358	EMPTY	EMPTY	FILLED,chr19:9311693-9311902	FILLED,chr19:8950588-8950797
chr19	46609043	46609045	EMPTY	EMPTY	FILLED,chr19:8585590-8585805	FILLED,chr19:8673558-8673771	EMPTY	FILLED,chr19:9194102-9194316	FILLED,chr19:8832983-8833197
chr19	46616030	46616239	FILLED	FILLED	EMPTY,chr19:8578455-8578455	EMPTY,chr19:8666420-8666420	FILLED	EMPTY,chr19:9186967-9186967	EMPTY,chr19:8825848-8825848
chr19	46658576	46658578	EMPTY	FILLED,chr19:9162018-9162221	EMPTY	EMPTY	FILLED,chr19:8349170-8349369	EMPTY	EMPTY
chr19	46779991	46779993	EMPTY	EMPTY	EMPTY	FILLED,chr19:8501672-8501882	EMPTY	FILLED,chr19:9022236-9022447	FILLED,chr19:8661081-8661292
chr19	46806433	46806433	EMPTY	EMPTY	FILLED,chr19:8387463-8387663	EMPTY	EMPTY	EMPTY	EMPTY
chr19	46882989	46882989	EMPTY	EMPTY	EMPTY	EMPTY	FILLED,chr19:8124548-8124776	EMPTY	EMPTY
chr19	46915552	46915554	EMPTY	FILLED,chr19:8905116-8905315	FILLED,chr19:8278632-8278831	EMPTY	EMPTY	FILLED,chr19:8886850-8887049	FILLED,chr19:8525656-8525855
chr19	46943660	46943660	EMPTY	FILLED,chr19:8876744-8876948	EMPTY	EMPTY	EMPTY	EMPTY	EMPTY
chr19	46969475	46969475	EMPTY	EMPTY	EMPTY	EMPTY	FILLED,chr19:8037606-8037818	EMPTY	EMPTY
chr19	46974826	46975043	FILLED	FILLED	FILLED	FILLED	EMPTY,chr19:8032208-8032208	FILLED	FILLED
chr19	46987355	46987552	FILLED	FILLED	FILLED	FILLED	EMPTY,chr19:8019891-8019892	FILLED	FILLED
chr19	46991107	46991296	FILLED	FILLED	FILLED	FILLED	EMPTY,chr19:8016301-8016301	FILLED	FILLED
chr19	47002344	47002344	EMPTY	EMPTY	EMPTY	EMPTY	FILLED,chr19:8005034-8005248	EMPTY	EMPTY
chr19	47122588	47122588	EMPTY	FILLED,chr19:8697758-8697961	EMPTY	EMPTY	EMPTY	EMPTY	EMPTY
chr19	47128081	47128081	EMPTY	FILLED,chr19:8692080-8692285	EMPTY	EMPTY	EMPTY	EMPTY	EMPTY
chr19	47132562	47132804	FILLED	FILLED	EMPTY,chr19:8062485-8062485	EMPTY,chr19:8150141-8150141	EMPTY,chr19:7876390-7876390	EMPTY,chr19:8616553-8616553	EMPTY,chr19:8311065-8311065
chr19	47431696	47431753	FILLED	EMPTY,chr19:8384258-8384258	FILLED	FILLED	FILLED	FILLED	FILLED
chr19	47448621	47448826	FILLED	EMPTY,chr19:8367424-8367424	FILLED	FILLED	FILLED	FILLED	FILLED
chr19	47487273	47487275	EMPTY	FILLED,chr19:8328782-8328990	EMPTY	FILLED,chr19:7796109-7796318	EMPTY	EMPTY	EMPTY
chr19	47595660	47595660	EMPTY	EMPTY	FILLED,chr19:7600326-7600532	EMPTY	EMPTY	EMPTY	EMPTY
chr19	47602992	47603000	EMPTY	FILLED,chr19:8215711-8215921	EMPTY	FILLED,chr19:7680147-7680357	EMPTY	EMPTY	EMPTY
chr19	47647510	47647714	FILLED	EMPTY,chr19:8164776-8164776	EMPTY,chr19:7545750-7545750	EMPTY,chr19:7635625-7635625	EMPTY,chr19:7354165-7354165	EMPTY,chr19:8093145-8093145	EMPTY,chr19:7787606-7787606
chr19	47661280	47661503	FILLED	FILLED	EMPTY,chr19:7532181-7532181	EMPTY,chr19:7622065-7622065	EMPTY,chr19:7340610-7340610	FILLED	FILLED
chr19	47667959	47667959	EMPTY	EMPTY	FILLED,chr19:7525513-7525727	EMPTY	EMPTY	EMPTY	EMPTY
chr19	47773764	47773766	EMPTY	EMPTY	FILLED,chr19:7419496-7419709	FILLED,chr19:7509631-7509844	FILLED,chr19:7228084-7228297	EMPTY	EMPTY
chr19	47864088	47864292	FILLED	FILLED	EMPTY,chr19:7329147-7329147	FILLED	EMPTY,chr19:7137912-7137912	FILLED	FILLED
chr19	47865129	47865129	EMPTY	EMPTY	EMPTY	EMPTY	FILLED,chr19:7136907-7137078	EMPTY	EMPTY
chr19	47877807	47877807	EMPTY	EMPTY	EMPTY	FILLED,chr19:7405263-7405465	EMPTY	EMPTY	EMPTY
chr19	47878496	47878496	EMPTY	EMPTY	EMPTY	FILLED,chr19:7404347-7404572	EMPTY	EMPTY	EMPTY
chr19	47901770	47901976	FILLED	FILLED	EMPTY,chr19:7291575-7291575	EMPTY,chr19:7381079-7381079	EMPTY,chr19:7100064-7100064	EMPTY,chr19:7832036-7832036	EMPTY,chr19:7526498-7526498
chr19	47913919	47913919	EMPTY	FILLED,chr19:7897665-7897870	EMPTY	EMPTY	EMPTY	EMPTY	EMPTY
chr19	47966282	47966284	EMPTY	FILLED,chr19:7845065-7845275	FILLED,chr19:7226985-7227194	FILLED,chr19:7316606-7316815	FILLED,chr19:7035677-7035885	FILLED,chr19:7767509-7767718	FILLED,chr19:7461958-7462167
chr19	47976349	47976351	EMPTY	FILLED,chr19:7834715-7834942	EMPTY	EMPTY	EMPTY	FILLED,chr19:7757162-7757389	FILLED,chr19:7451610-7451838
chr19	47993063	47993063	EMPTY	FILLED,chr19:7817658-7817881	EMPTY	EMPTY	EMPTY	EMPTY	EMPTY
chr19	48004060	48004062	EMPTY	EMPTY	FILLED,chr19:7188955-7189160	EMPTY	EMPTY	FILLED,chr19:7729258-7729463	FILLED,chr19:7423678-7423883
chr19	48020669	48020671	EMPTY	EMPTY	EMPTY	EMPTY	EMPTY	FILLED,chr19:7712361-7712579	FILLED,chr19:7406784-7407003
chr19	48043795	48043797	EMPTY	EMPTY	FILLED,chr19:7148927-7149151	EMPTY	FILLED,chr19:6957824-6958049	FILLED,chr19:7688909-7689135	FILLED,chr19:7383340-7383566
chr19	48060956	48060958	EMPTY	FILLED,chr19:7749420-7749624	FILLED,chr19:7131557-7131757	EMPTY	FILLED,chr19:6940472-6940658	FILLED,chr19:7671537-7671735	FILLED,chr19:7365968-7366166
chr19	48096174	48096174	EMPTY	EMPTY	EMPTY	FILLED,chr19:7182252-7182464	EMPTY	EMPTY	EMPTY
chr19	48124004	48124004	EMPTY	EMPTY	EMPTY	FILLED,chr19:7154218-7154421	EMPTY	EMPTY	EMPTY
chr19	48127918	48127920	EMPTY	EMPTY	EMPTY	EMPTY	FILLED,chr19:6873304-6873504	FILLED,chr19:7604370-7604570	FILLED,chr19:7298795-7298995
chr19	48168331	48168536	FILLED	EMPTY,chr19:7642017-7642017	EMPTY,chr19:7024122-7024122	EMPTY,chr19:7109685-7109685	FILLED	FILLED	FILLED
chr19	48180210	48180212	EMPTY	FILLED,chr19:7630168-7630396	EMPTY	FILLED,chr19:7097835-7098066	EMPTY	EMPTY	EMPTY
chr19	48206298	48206298	EMPTY	FILLED,chr19:7603934-7604132	EMPTY	EMPTY	EMPTY	EMPTY	EMPTY
chr19	48218107	48218107	EMPTY	EMPTY	EMPTY	FILLED,chr19:7059887-7060093	EMPTY	EMPTY	EMPTY
chr19	48232045	48232045	EMPTY	EMPTY	FILLED,chr19:6954447-6954657	EMPTY	EMPTY	EMPTY	EMPTY
chr19	48237453	48237453	EMPTY	FILLED,chr19:7572555-7572756	EMPTY	EMPTY	EMPTY	EMPTY	EMPTY
chr19	48240475	48240475	EMPTY	EMPTY	EMPTY	FILLED,chr19:7037278-7037510	EMPTY	EMPTY	EMPTY
chr19	48241471	48241471	EMPTY	FILLED,chr19:7568317-7568529	EMPTY	EMPTY	EMPTY	EMPTY	EMPTY
chr19	48253130	48253130	EMPTY	EMPTY	FILLED,chr19:6933134-6933335	EMPTY	EMPTY	EMPTY	EMPTY
chr19	48278530	48278530	EMPTY	FILLED,chr19:7531070-7531303	EMPTY	EMPTY	EMPTY	EMPTY	EMPTY
chr19	48409042	48409042	EMPTY	EMPTY	EMPTY	EMPTY	FILLED,chr19:6591404-6591631	EMPTY	EMPTY
chr19	48630781	48630781	EMPTY	FILLED,chr19:7177169-7177389	EMPTY	EMPTY	EMPTY	EMPTY	EMPTY
chr19	48701363	48701363	EMPTY	EMPTY	EMPTY	FILLED,chr19:6576392-6576632	EMPTY	EMPTY	EMPTY
chr19	48729254	48729255	EMPTY	EMPTY	FILLED,chr19:6520032-6520213	EMPTY	EMPTY	EMPTY	EMPTY
chr19	48763198	48763401	FILLED	FILLED	EMPTY,chr19:6487547-6487547	FILLED	FILLED	FILLED	FILLED
chr19	48774340	48774340	EMPTY	EMPTY	EMPTY	FILLED,chr19:6503248-6503457	EMPTY	EMPTY	EMPTY
chr19	48798701	48798701	EMPTY	EMPTY	EMPTY	EMPTY	FILLED,chr19:6201469-6201694	EMPTY	EMPTY
chr19	48876208	48876210	EMPTY	EMPTY	EMPTY	EMPTY	FILLED,chr19:6123542-6123763	FILLED,chr19:6854484-6854705	FILLED,chr19:6548835-6549056
chr19	48881226	48881436	FILLED	EMPTY,chr19:6926137-6926137	FILLED	EMPTY,chr19:6395618-6395618	EMPTY,chr19:6118559-6118559	EMPTY,chr19:6849499-6849499	EMPTY,chr19:6543850-6543850
chr19	48893011	48893215	FILLED	EMPTY,chr19:6914543-6914543	FILLED	EMPTY,chr19:6384013-6384013	EMPTY,chr19:6106954-6106954	EMPTY,chr19:6837897-6837897	EMPTY,chr19:6532251-6532251
chr19	48944250	48944445	FILLED	EMPTY,chr19:6863424-6863424	EMPTY,chr19:6300328-6300328	FILLED	FILLED	FILLED	FILLED
chr19	48977358	48977360	EMPTY	EMPTY	EMPTY	FILLED,chr19:6299715-6299914	EMPTY	FILLED,chr19:6753621-6753820	FILLED,chr19:6447973-6448172
chr19	48983396	48983592	FILLED	EMPTY,chr19:6824438-6824438	EMPTY,chr19:6261385-6261385	FILLED	EMPTY,chr19:6016872-6016872	FILLED	FILLED
chr19	49065217	49065219	EMPTY	FILLED,chr19:6742894-6743108	EMPTY	EMPTY	FILLED,chr19:5935291-5935502	EMPTY	EMPTY
chr19	49065963	49066182	FILLED	FILLED	FILLED	EMPTY,chr19:6211086-6211086	FILLED	FILLED	FILLED
chr19	49121382	49121385	EMPTY	FILLED,chr19:6686420-6686619	FILLED,chr19:6123801-6124000	FILLED,chr19:6155629-6155827	FILLED,chr19:5878934-5879134	FILLED,chr19:6609234-6609433	FILLED,chr19:6303590-6303789
chr19	49255284	49255489	FILLED	EMPTY,chr19:6551248-6551248	EMPTY,chr19:5990002-5990002	FILLED	EMPTY,chr19:5745054-5745054	FILLED	FILLED
chr19	49326242	49326244	EMPTY	FILLED,chr19:6479687-6479912	FILLED,chr19:5918363-5918570	FILLED,chr19:5949448-5949678	FILLED,chr19:5673409-5673618	FILLED,chr19:6404073-6404283	FILLED,chr19:6098388-6098600
chr19	49343331	49343534	FILLED	EMPTY,chr19:6462510-6462510	EMPTY,chr19:5901145-5901145	EMPTY,chr19:5932198-5932198	EMPTY,chr19:5656195-5656195	EMPTY,chr19:6386883-6386883	EMPTY,chr19:6081199-6081199
chr19	49344497	49344693	FILLED	EMPTY,chr19:6461547-6461547	EMPTY,chr19:5900182-5900182	EMPTY,chr19:5931235-5931235	EMPTY,chr19:5655232-5655232	EMPTY,chr19:6385920-6385920	EMPTY,chr19:6080236-6080236
chr19	49545596	49545598	EMPTY	FILLED,chr19:6260517-6260723	FILLED,chr19:5699214-5699420	FILLED,chr19:5730270-5730473	FILLED,chr19:5454232-5454438	FILLED,chr19:6184785-6184990	FILLED,chr19:5879067-5879273
chr19	49609403	49609403	EMPTY	EMPTY	FILLED,chr19:5635229-5635417	EMPTY	EMPTY	EMPTY	EMPTY
chr19	49616799	49616801	EMPTY	EMPTY	EMPTY	FILLED,chr19:5658648-5658857	FILLED,chr19:5382886-5383101	EMPTY	EMPTY
chr19	49624093	49624302	FILLED	FILLED	EMPTY,chr19:5620528-5620528	EMPTY,chr19:5651349-5651349	EMPTY,chr19:5375587-5375587	FILLED	FILLED
chr19	49664376	49664591	FILLED	FILLED	EMPTY,chr19:5580484-5580484	FILLED	FILLED	EMPTY,chr19:6065865-6065865	EMPTY,chr19:5760137-5760137
chr19	49689825	49689827	EMPTY	EMPTY	EMPTY	FILLED,chr19:5585514-5585725	EMPTY	FILLED,chr19:6040414-6040631	FILLED,chr19:5734685-5734902
chr19	49703539	49703737	FILLED	FILLED	FILLED	EMPTY,chr19:5571780-5571780	EMPTY,chr19:5296117-5296117	EMPTY,chr19:6026680-6026680	EMPTY,chr19:5720951-5720951
chr19	49739134	49739356	FILLED	EMPTY,chr19:6067010-6067010	EMPTY,chr19:5505921-5505921	EMPTY,chr19:5536591-5536591	EMPTY,chr19:5260921-5260921	FILLED	FILLED
chr19	49743537	49743539	EMPTY	EMPTY	EMPTY	EMPTY	EMPTY	FILLED,chr19:5985552-5985783	FILLED,chr19:5679815-5680046
chr19	49770724	49770926	FILLED	FILLED	FILLED	FILLED	EMPTY,chr19:5229599-5229601	FILLED	FILLED
chr19	49808665	49808665	EMPTY	EMPTY	FILLED,chr19:5436402-5436603	EMPTY	EMPTY	EMPTY	EMPTY
chr19	50164311	50164311	EMPTY	FILLED,chr19:5642432-5642634	EMPTY	EMPTY	EMPTY	EMPTY	EMPTY
chr19	50168807	50169009	FILLED	EMPTY,chr19:5637941-5637941	EMPTY,chr19:5076883-5076883	FILLED	EMPTY,chr19:4829754-4829754	EMPTY,chr19:5558519-5558519	EMPTY,chr19:5252693-5252693
chr19	50193937	50193939	EMPTY	EMPTY	EMPTY	EMPTY	EMPTY	FILLED,chr19:5533980-5534198	FILLED,chr19:5228160-5228378
chr19	50219916	50219916	EMPTY	EMPTY	EMPTY	FILLED,chr19:5054347-5054597	EMPTY	EMPTY	EMPTY
chr19	50270999	50271001	EMPTY	EMPTY	FILLED,chr19:4975257-4975470	FILLED,chr19:5002972-5003186	EMPTY	EMPTY	EMPTY
chr19	50292122	50292124	EMPTY	EMPTY	EMPTY	EMPTY	EMPTY	FILLED,chr19:5435751-5435959	FILLED,chr19:5129930-5130138
chr19	50322187	50322189	EMPTY	EMPTY	FILLED,chr19:4923887-4924081	FILLED,chr19:4951606-4951802	FILLED,chr19:4677279-4677473	FILLED,chr19:5405445-5405639	FILLED,chr19:5099628-5099822
chr19	50364596	50364598	EMPTY	EMPTY	FILLED,chr19:4881183-4881392	EMPTY	EMPTY	EMPTY	EMPTY
chr19	50392066	50392302	FILLED	EMPTY,chr19:5421116-5421118	EMPTY,chr19:4860308-4860310	FILLED	EMPTY,chr19:4613990-4613992	EMPTY,chr19:5341659-5341661	EMPTY,chr19:5035816-5035818
chr19	50402205	50402408	FILLED	EMPTY,chr19:5411216-5411217	EMPTY,chr19:4850416-4850417	EMPTY,chr19:4871578-4871579	EMPTY,chr19:4604112-4604113	EMPTY,chr19:5331776-5331777	EMPTY,chr19:5025933-5025934
chr19	50443786	50443788	EMPTY	EMPTY	EMPTY	EMPTY	FILLED,chr19:4562129-4562283	FILLED,chr19:5289728-5289930	FILLED,chr19:4983880-4984082
chr19	50471758	50471758	EMPTY	FILLED,chr19:5341724-5341923	EMPTY	EMPTY	EMPTY	EMPTY	EMPTY
chr19	50522388	50522594	FILLED	EMPTY,chr19:5291187-5291187	EMPTY,chr19:4730128-4730128	EMPTY,chr19:4751284-4751284	EMPTY,chr19:4483781-4483781	EMPTY,chr19:5211330-5211330	EMPTY,chr19:4905495-4905495
chr19	50532581	50532798	FILLED	EMPTY,chr19:5281214-5281214	EMPTY,chr19:4720163-4720163	FILLED	EMPTY,chr19:4473823-4473823	EMPTY,chr19:5201365-5201365	EMPTY,chr19:4895530-4895530
chr19	50584451	50584654	FILLED	EMPTY,chr19:5228244-5228245	EMPTY,chr19:4668591-4668592	EMPTY,chr19:4689477-4689478	EMPTY,chr19:4422256-4422257	EMPTY,chr19:5148603-5148604	EMPTY,chr19:4842771-4842772
chr19	50641765	50641767	EMPTY	FILLED,chr19:5170917-5171133	FILLED,chr19:4611297-4611508	FILLED,chr19:4632187-4632398	EMPTY	EMPTY	EMPTY
chr19	50748448	50748646	FILLED	FILLED	EMPTY,chr19:4504581-4504581	EMPTY,chr19:4525374-4525374	EMPTY,chr19:4258444-4258444	EMPTY,chr19:4984742-4984742	EMPTY,chr19:4678893-4678893
chr19	50774150	50774379	FILLED	EMPTY,chr19:5038278-5038278	FILLED	FILLED	FILLED	FILLED	FILLED
chr19	51123702	51123906	FILLED	EMPTY,chr19:4682153-4682153	FILLED	FILLED	FILLED	FILLED	FILLED
chr19	51343363	51343365	EMPTY	FILLED,chr19:4462207-4462422	FILLED,chr19:3909596-3909811	FILLED,chr19:3929834-3930048	FILLED,chr19:3663692-3663908	FILLED,chr19:4389336-4389551	FILLED,chr19:4083433-4083648
chr19	51370817	51370819	EMPTY	FILLED,chr19:4434465-4434683	FILLED,chr19:3881893-3882111	FILLED,chr19:3902113-3902331	FILLED,chr19:3635968-3636186	FILLED,chr19:4361608-4361826	FILLED,chr19:4055703-4055921
chr19	51411491	51411698	FILLED	EMPTY,chr19:4393898-4393898	EMPTY,chr19:3841212-3841212	EMPTY,chr19:3861475-3861475	EMPTY,chr19:3595269-3595269	EMPTY,chr19:4320929-4320929	EMPTY,chr19:4014997-4014997
chr19	51419656	51419888	FILLED	EMPTY,chr19:4385962-4385962	EMPTY,chr19:3833266-3833266	EMPTY,chr19:3853529-3853529	EMPTY,chr19:3587324-3587324	EMPTY,chr19:4312983-4312983	EMPTY,chr19:4007051-4007051
chr19	51493053	51493260	FILLED	EMPTY,chr19:4312764-4312764	FILLED	FILLED	FILLED	FILLED	FILLED
chr19	51516868	51516870	EMPTY	EMPTY	EMPTY	EMPTY	EMPTY	FILLED,chr19:4215849-4216103	FILLED,chr19:3909900-3910156
chr19	51658500	51658733	FILLED	EMPTY,chr19:4147494-4147494	EMPTY,chr19:3594924-3594924	EMPTY,chr19:3615091-3615091	EMPTY,chr19:3348851-3348851	EMPTY,chr19:4074226-4074226	EMPTY,chr19:3768251-3768251
chr19	51720258	51720260	EMPTY	FILLED,chr19:4085786-4086008	FILLED,chr19:3533268-3533489	FILLED,chr19:3553447-3553668	FILLED,chr19:3287191-3287412	FILLED,chr19:4012571-4012792	FILLED,chr19:3706602-3706823
chr19	51726413	51726415	EMPTY	FILLED,chr19:4079425-4079625	FILLED,chr19:3526910-3527110	FILLED,chr19:3547089-3547289	FILLED,chr19:3280837-3281033	FILLED,chr19:4006213-4006413	FILLED,chr19:3700244-3700444
chr19	51728627	51728835	FILLED	EMPTY,chr19:4077209-4077209	EMPTY,chr19:3524696-3524696	EMPTY,chr19:3544875-3544875	EMPTY,chr19:3278623-3278623	EMPTY,chr19:4003999-4003999	EMPTY,chr19:3698030-3698030
chr19	51731964	51732191	FILLED	EMPTY,chr19:4074070-4074070	EMPTY,chr19:3521603-3521603	EMPTY,chr19:3541737-3541737	EMPTY,chr19:3275488-3275488	EMPTY,chr19:4000866-4000866	EMPTY,chr19:3694898-3694898
chr19	51836390	51836392	EMPTY	EMPTY	EMPTY	EMPTY	EMPTY	FILLED,chr19:3896156-3896363	FILLED,chr19:3590155-3590362
chr19	52015061	52015260	FILLED	FILLED	FILLED	EMPTY,chr19:3257759-3257759	FILLED	FILLED	FILLED
chr19	52040332	52040332	EMPTY	EMPTY	EMPTY	FILLED,chr19:3233530-3233713	EMPTY	EMPTY	EMPTY
chr19	52102748	52102941	FILLED	EMPTY,chr19:3703967-3703969	EMPTY,chr19:3150539-3150541	EMPTY,chr19:3171116-3171118	EMPTY,chr19:2905280-2905282	EMPTY,chr19:3622969-3622971	EMPTY,chr19:3316969-3316971
chr19	52607990	52608099	FILLED	FILLED	FILLED	FILLED	EMPTY,chr19:2397899-2397899	FILLED	FILLED
chr19	52622251	52622251	EMPTY	FILLED,chr19:3181802-3182013	EMPTY	EMPTY	EMPTY	EMPTY	EMPTY
chr19	52880169	52880171	EMPTY	FILLED,chr19:2922900-2923118	FILLED,chr19:2370745-2370964	FILLED,chr19:2384993-2385212	FILLED,chr19:2125836-2126055	FILLED,chr19:2842952-2843171	FILLED,chr19:2537049-2537268
chr19	52995191	52995193	EMPTY	FILLED,chr19:2807561-2807763	FILLED,chr19:2255538-2255740	FILLED,chr19:2269780-2269982	FILLED,chr19:2010652-2010854	FILLED,chr19:2727771-2727973	FILLED,chr19:2421843-2422045
chr19	53021773	53021775	EMPTY	FILLED,chr19:2780750-2780969	FILLED,chr19:2228716-2228941	FILLED,chr19:2242970-2243194	FILLED,chr19:1983860-1984084	FILLED,chr19:2700953-2701178	FILLED,chr19:2395027-2395253
chr19	53047648	53047845	FILLED	EMPTY,chr19:2754944-2754944	EMPTY,chr19:2202924-2202924	EMPTY,chr19:2217181-2217181	EMPTY,chr19:1958063-1958063	EMPTY,chr19:2675167-2675167	EMPTY,chr19:2369241-2369241
chr19	53114534	53114718	FILLED	EMPTY,chr19:2688418-2688418	EMPTY,chr19:2136403-2136403	EMPTY,chr19:2150674-2150674	EMPTY,chr19:1891638-1891638	EMPTY,chr19:2608637-2608637	EMPTY,chr19:2302706-2302706
chr19	53243714	53243912	FILLED	EMPTY,chr19:2559942-2559942	EMPTY,chr19:2007882-2007882	EMPTY,chr19:2021932-2021932	EMPTY,chr19:1763230-1763230	EMPTY,chr19:2480111-2480111	EMPTY,chr19:2174092-2174092
chr19	53386298	53386300	EMPTY	FILLED,chr19:2418843-2419041	FILLED,chr19:1866760-1866958	FILLED,chr19:1880716-1880914	FILLED,chr19:1622042-1622241	FILLED,chr19:2338947-2339146	FILLED,chr19:2032867-2033066
chr19	53414107	53414320	FILLED	EMPTY,chr19:2391066-2391066	EMPTY,chr19:1839000-1839000	EMPTY,chr19:1852963-1852963	EMPTY,chr19:1594287-1594287	EMPTY,chr19:2311190-2311190	EMPTY,chr19:2005110-2005110
chr19	53478881	53478883	EMPTY	FILLED,chr19:2327132-2327341	FILLED,chr19:1774989-1775195	FILLED,chr19:1788874-1789078	FILLED,chr19:1530207-1530413	FILLED,chr19:2247091-2247299	FILLED,chr19:1941010-1941218
chr19	53587823	53588027	FILLED	EMPTY,chr19:2219805-2219805	EMPTY,chr19:1667459-1667459	EMPTY,chr19:1681317-1681317	EMPTY,chr19:1422650-1422650	EMPTY,chr19:2139824-2139824	EMPTY,chr19:1833736-1833736
chr19	53722807	53722809	EMPTY	FILLED,chr19:2085190-2085402	EMPTY	EMPTY	EMPTY	FILLED,chr19:2004599-2004810	FILLED,chr19:1698504-1698715
chr19	53756429	53756643	FILLED	EMPTY,chr19:2050901-2050901	EMPTY,chr19:1499363-1499363	EMPTY,chr19:1513258-1513258	EMPTY,chr19:1254713-1254713	EMPTY,chr19:1970276-1970276	EMPTY,chr19:1664180-1664180
chr19	53877060	53877060	EMPTY	EMPTY	FILLED,chr19:1378677-1378785	EMPTY	EMPTY	EMPTY	EMPTY
chr19	53896861	53896863	EMPTY	FILLED,chr19:1909912-1910123	EMPTY	EMPTY	EMPTY	FILLED,chr19:1829328-1829539	FILLED,chr19:1523229-1523440
chr19	54064361	54064569	FILLED	EMPTY,chr19:1742017-1742017	EMPTY,chr19:1191761-1191761	EMPTY,chr19:1205427-1205427	EMPTY,chr19:946787-946787	EMPTY,chr19:1661589-1661589	EMPTY,chr19:1355443-1355443
chr19	54122744	54122746	EMPTY	FILLED,chr19:1683630-1683810	FILLED,chr19:1133436-1133615	EMPTY	EMPTY	FILLED,chr19:1603216-1603396	FILLED,chr19:1297065-1297245
chr19	54249105	54249312	FILLED	EMPTY,chr19:1557144-1557144	EMPTY,chr19:1007337-1007337	EMPTY,chr19:1020984-1020984	EMPTY,chr19:762299-762299	EMPTY,chr19:1477177-1477177	EMPTY,chr19:1171033-1171033
chr19	54300144	54300349	FILLED	EMPTY,chr19:1506030-1506030	EMPTY,chr19:956516-956516	FILLED	FILLED	EMPTY,chr19:1426055-1426055	EMPTY,chr19:1119912-1119912
chr19	54346645	54346647	EMPTY	EMPTY	EMPTY	EMPTY	EMPTY	FILLED,chr19:1379477-1379691	FILLED,chr19:1073326-1073540
chr19	54426563	54426565	EMPTY	FILLED,chr19:1379609-1379814	EMPTY	FILLED,chr19:844256-844461	FILLED,chr19:585069-585273	EMPTY	EMPTY
chr19	54443327	54443549	FILLED	EMPTY,chr19:1362836-1362837	EMPTY,chr19:813849-813850	EMPTY,chr19:827500-827501	EMPTY,chr19:568313-568314	EMPTY,chr19:1282950-1282951	EMPTY,chr19:976798-976799
chr19	54585183	54585185	EMPTY	FILLED,chr19:1220955-1221165	FILLED,chr19:672022-672232	FILLED,chr19:685636-685846	FILLED,chr19:426497-426706	FILLED,chr19:1141109-1141319	FILLED,chr19:834912-835122
chr19	54609671	54609673	EMPTY	FILLED,chr19:1196192-1196415	FILLED,chr19:647337-647557	FILLED,chr19:660930-661152	FILLED,chr19:401785-402006	FILLED,chr19:1116390-1116612	FILLED,chr19:810174-810396
chr19	54649159	54649161	EMPTY	FILLED,chr19:1156529-1156741	FILLED,chr19:607723-607932	FILLED,chr19:621280-621491	FILLED,chr19:362115-362326	FILLED,chr19:1076743-1076954	FILLED,chr19:770527-770738
chr19	54783422	54783424	EMPTY	EMPTY	EMPTY	FILLED,chr19:483352-483553	FILLED,chr19:224178-224377	FILLED,chr19:938790-938990	FILLED,chr19:632562-632762
chr19	54800921	54801116	FILLED	EMPTY,chr19:1001416-1001416	EMPTY,chr19:452437-452437	EMPTY,chr19:465854-465854	EMPTY,chr19:206681-206681	EMPTY,chr19:921290-921290	EMPTY,chr19:615062-615062
chr19	54873369	54873371	EMPTY	EMPTY	EMPTY	FILLED,chr19:392469-392698	FILLED,chr19:134605-134837	FILLED,chr19:848022-848254	FILLED,chr19:541498-541730
chr2	611058	611058	EMPTY	FILLED,chr2:176125-176331	EMPTY	EMPTY	EMPTY	EMPTY	EMPTY
chr2	669417	669630	FILLED	EMPTY,chr2:229305-229305	EMPTY,chr2:168961-168961	EMPTY,chr2:196165-196165	EMPTY,chr2:131689-131689	EMPTY,chr2:302622-302622	EMPTY,chr2:243220-243220
chr2	931370	931578	FILLED	EMPTY,chr2:490873-490873	FILLED	FILLED	FILLED	FILLED	FILLED
chr2	1000007	1000241	FILLED	EMPTY,chr2:559353-559353	FILLED	EMPTY,chr2:527755-527755	EMPTY,chr2:467221-467221	FILLED	FILLED
chr2	1007018	1007018	EMPTY	FILLED,chr2:566118-566316	EMPTY	EMPTY	EMPTY	EMPTY	EMPTY
chr2	1120563	1120567	EMPTY	FILLED,chr2:679721-679941	EMPTY	FILLED,chr2:648368-648594	EMPTY	EMPTY	EMPTY
chr2	1444796	1445001	FILLED	EMPTY,chr2:1004463-1004463	FILLED	FILLED	EMPTY,chr2:912095-912095	FILLED	FILLED
chr2	1622146	1622146	EMPTY	FILLED,chr2:1181683-1181890	EMPTY	EMPTY	EMPTY	EMPTY	EMPTY
chr2	1762133	1762133	EMPTY	FILLED,chr2:1321867-1322075	EMPTY	EMPTY	EMPTY	EMPTY	EMPTY
chr2	1933297	1933299	EMPTY	EMPTY	FILLED,chr2:1432067-1432280	FILLED,chr2:1461467-1461680	FILLED,chr2:1397360-1397573	FILLED,chr2:1561422-1561635	FILLED,chr2:1505140-1505353
chr2	2003091	2003093	EMPTY	EMPTY	FILLED,chr2:1501945-1502153	FILLED,chr2:1530863-1531071	FILLED,chr2:1467248-1467455	FILLED,chr2:1631326-1631534	FILLED,chr2:1575064-1575271
chr2	2100475	2100475	EMPTY	EMPTY	EMPTY	EMPTY	FILLED,chr2:1564430-1564622	EMPTY	EMPTY
chr2	2104071	2104077	EMPTY	EMPTY	EMPTY	EMPTY	FILLED,chr2:1568224-1568389	FILLED,chr2:1732186-1732402	EMPTY
chr2	2122926	2122926	EMPTY	FILLED,chr2:1683100-1683315	EMPTY	EMPTY	EMPTY	EMPTY	EMPTY
chr2	2151369	2151601	FILLED	EMPTY,chr2:1711715-1711715	EMPTY,chr2:1649944-1649944	EMPTY,chr2:1678684-1678684	EMPTY,chr2:1615589-1615589	EMPTY,chr2:1779629-1779629	EMPTY,chr2:1723307-1723307
chr2	2192310	2192312	EMPTY	EMPTY	EMPTY	EMPTY	EMPTY	FILLED,chr2:1820389-1820615	FILLED,chr2:1764080-1764306
chr2	2208270	2208272	EMPTY	EMPTY	FILLED,chr2:1706628-1706843	EMPTY	EMPTY	EMPTY	FILLED,chr2:1780272-1780484
chr2	2209295	2209297	EMPTY	EMPTY	EMPTY	FILLED,chr2:1736395-1736594	FILLED,chr2:1673271-1673478	FILLED,chr2:1837606-1837814	EMPTY
chr2	2216833	2216833	EMPTY	EMPTY	EMPTY	FILLED,chr2:1745272-1745480	EMPTY	EMPTY	EMPTY
chr2	2221432	2221434	EMPTY	EMPTY	EMPTY	FILLED,chr2:1750078-1750294	EMPTY	FILLED,chr2:1850028-1850244	EMPTY
chr2	2226901	2226903	EMPTY	EMPTY	EMPTY	EMPTY	EMPTY	FILLED,chr2:1855710-1855919	FILLED,chr2:1799197-1799419
chr2	2295712	2295906	FILLED	EMPTY,chr2:1856423-1856423	EMPTY,chr2:1794722-1794722	EMPTY,chr2:1825865-1825865	EMPTY,chr2:1760588-1760588	FILLED	FILLED
chr2	2303726	2303937	FILLED	EMPTY,chr2:1864277-1864277	EMPTY,chr2:1802529-1802529	EMPTY,chr2:1833667-1833667	EMPTY,chr2:1768410-1768410	EMPTY,chr2:1932767-1932767	EMPTY,chr2:1876324-1876324
chr2	2317705	2317926	FILLED	EMPTY,chr2:1878030-1878030	EMPTY,chr2:1816282-1816282	EMPTY,chr2:1847410-1847410	EMPTY,chr2:1782157-1782157	EMPTY,chr2:1946541-1946541	EMPTY,chr2:1890098-1890098
chr2	2339188	2339190	EMPTY	EMPTY	FILLED,chr2:1837520-1837743	FILLED,chr2:1868660-1868878	FILLED,chr2:1803408-1803631	FILLED,chr2:1967783-1968005	FILLED,chr2:1911336-1911559
chr2	2343856	2344071	FILLED	EMPTY,chr2:1903998-1903998	EMPTY,chr2:1842383-1842383	EMPTY,chr2:1873519-1873519	EMPTY,chr2:1808269-1808269	EMPTY,chr2:1972648-1972648	EMPTY,chr2:1916199-1916199
chr2	2357110	2357110	EMPTY	EMPTY	EMPTY	FILLED,chr2:1886556-1886788	EMPTY	EMPTY	EMPTY
chr2	2357855	2358055	FILLED	EMPTY,chr2:1917793-1917793	EMPTY,chr2:1856172-1856172	EMPTY,chr2:1887533-1887533	EMPTY,chr2:1822054-1822054	EMPTY,chr2:1986437-1986437	EMPTY,chr2:1929991-1929991
chr2	2365086	2365088	EMPTY	FILLED,chr2:1924864-1925074	FILLED,chr2:1863234-1863448	FILLED,chr2:1894579-1894793	FILLED,chr2:1829112-1829326	FILLED,chr2:1993499-1993713	FILLED,chr2:1937055-1937270
chr2	2372347	2372349	EMPTY	FILLED,chr2:1932332-1932547	FILLED,chr2:1870698-1870934	FILLED,chr2:1902039-1902275	FILLED,chr2:1836572-1836802	FILLED,chr2:2000963-2001200	FILLED,chr2:1944522-1944759
chr2	2385644	2385842	FILLED	EMPTY,chr2:1946049-1946049	EMPTY,chr2:1884437-1884437	EMPTY,chr2:1915772-1915772	EMPTY,chr2:1850312-1850312	EMPTY,chr2:2014706-2014706	EMPTY,chr2:1958272-1958272
chr2	2426366	2426368	EMPTY	FILLED,chr2:1986621-1986816	FILLED,chr2:1926501-1926694	FILLED,chr2:1957103-1957298	EMPTY	FILLED,chr2:2056806-2056999	FILLED,chr2:1998243-1998437
chr2	2430932	2430934	EMPTY	FILLED,chr2:1991380-1991580	FILLED,chr2:1931247-1931449	FILLED,chr2:1961850-1962050	FILLED,chr2:1894734-1894934	FILLED,chr2:2061550-2061752	FILLED,chr2:2002998-2003198
chr2	2448835	2449042	FILLED	EMPTY,chr2:2009469-2009469	EMPTY,chr2:1949375-1949375	EMPTY,chr2:1979982-1979982	EMPTY,chr2:1912825-1912825	EMPTY,chr2:2079710-2079710	EMPTY,chr2:2021112-2021112
chr2	2460569	2460571	EMPTY	FILLED,chr2:2021056-2021311	FILLED,chr2:1960943-1961191	FILLED,chr2:1991533-1991788	FILLED,chr2:1924392-1924638	FILLED,chr2:2091286-2091541	FILLED,chr2:2032683-2032929
chr2	2478967	2478969	EMPTY	FILLED,chr2:2039740-2039951	FILLED,chr2:1979575-1979782	FILLED,chr2:2010196-2010409	FILLED,chr2:1943021-1943229	FILLED,chr2:2109934-2110142	FILLED,chr2:2051320-2051527
chr2	2481308	2481310	EMPTY	FILLED,chr2:2042297-2042481	FILLED,chr2:1982124-1982315	FILLED,chr2:2012755-2012942	FILLED,chr2:1945567-1945756	FILLED,chr2:2112485-2112675	FILLED,chr2:2053866-2054057
chr2	2483813	2484024	FILLED	EMPTY,chr2:2044984-2044984	EMPTY,chr2:1984818-1984818	EMPTY,chr2:2015447-2015447	EMPTY,chr2:1948258-1948258	EMPTY,chr2:2115180-2115180	EMPTY,chr2:2056560-2056560
chr2	2572842	2572843	EMPTY	FILLED,chr2:2132355-2132568	EMPTY	EMPTY	EMPTY	EMPTY	EMPTY
chr2	2605301	2605507	FILLED	EMPTY,chr2:2165018-2165018	EMPTY,chr2:2104663-2104663	FILLED	EMPTY,chr2:2069079-2069079	EMPTY,chr2:2236270-2236270	EMPTY,chr2:2176423-2176423
chr2	2618513	2618513	EMPTY	EMPTY	EMPTY	EMPTY	EMPTY	FILLED,chr2:2249287-2249518	EMPTY
chr2	2641893	2641893	EMPTY	EMPTY	EMPTY	EMPTY	EMPTY	EMPTY	FILLED,chr2:2212873-2213101
chr2	2651171	2651171	EMPTY	EMPTY	EMPTY	FILLED,chr2:2182127-2182338	EMPTY	EMPTY	EMPTY
chr2	2652066	2652334	FILLED	EMPTY,chr2:2211022-2211022	EMPTY,chr2:2150586-2150586	FILLED	FILLED	EMPTY,chr2:2283067-2283067	EMPTY,chr2:2223065-2223065
chr2	2658810	2658810	EMPTY	FILLED,chr2:2218195-2218406	EMPTY	EMPTY	EMPTY	EMPTY	EMPTY
chr2	2676835	2677039	FILLED	EMPTY,chr2:2236500-2236500	EMPTY,chr2:2174873-2174873	FILLED	FILLED	FILLED	FILLED
chr2	2679819	2680048	FILLED	EMPTY,chr2:2238819-2238819	EMPTY,chr2:2177193-2177193	EMPTY,chr2:2211100-2211100	EMPTY,chr2:2143486-2143486	EMPTY,chr2:2310460-2310460	EMPTY,chr2:2250423-2250423
chr2	2695742	2695742	EMPTY	EMPTY	EMPTY	EMPTY	EMPTY	FILLED,chr2:2326158-2326387	EMPTY
chr2	2722660	2722662	EMPTY	EMPTY	FILLED,chr2:2219791-2220009	EMPTY	EMPTY	EMPTY	FILLED,chr2:2292990-2293210
chr2	2740143	2740143	EMPTY	EMPTY	EMPTY	FILLED,chr2:2271277-2271496	EMPTY	EMPTY	EMPTY
chr2	2761412	2761412	EMPTY	FILLED,chr2:2320104-2320339	EMPTY	EMPTY	EMPTY	EMPTY	EMPTY
chr2	2770897	2770897	EMPTY	EMPTY	EMPTY	FILLED,chr2:2302255-2302468	EMPTY	EMPTY	EMPTY
chr2	2790135	2790137	EMPTY	FILLED,chr2:2349094-2349315	FILLED,chr2:2287480-2287719	EMPTY	EMPTY	FILLED,chr2:2420797-2421030	FILLED,chr2:2360697-2360934
chr2	2887820	2887820	EMPTY	FILLED,chr2:2447038-2447258	EMPTY	EMPTY	EMPTY	EMPTY	EMPTY
chr2	2889820	2890037	FILLED	EMPTY,chr2:2449250-2449250	EMPTY,chr2:2387551-2387551	EMPTY,chr2:2421355-2421355	FILLED	EMPTY,chr2:2520933-2520933	FILLED
chr2	2910620	2910831	FILLED	EMPTY,chr2:2469776-2469776	FILLED	FILLED	FILLED	FILLED	FILLED
chr2	2925822	2925822	EMPTY	EMPTY	EMPTY	FILLED,chr2:2456901-2457104	EMPTY	EMPTY	EMPTY
chr2	2996935	2996935	EMPTY	FILLED,chr2:2556163-2556402	EMPTY	EMPTY	EMPTY	EMPTY	EMPTY
chr2	3058161	3058161	EMPTY	FILLED,chr2:2616489-2616704	EMPTY	EMPTY	EMPTY	EMPTY	EMPTY
chr2	3066449	3066449	EMPTY	EMPTY	EMPTY	FILLED,chr2:2598083-2598292	EMPTY	EMPTY	EMPTY
chr2	3081247	3081339	FILLED	EMPTY,chr2:2639841-2639841	FILLED	FILLED	FILLED	FILLED	FILLED
chr2	3102330	3102330	EMPTY	FILLED,chr2:2660911-2661112	EMPTY	EMPTY	EMPTY	EMPTY	EMPTY
chr2	3287009	3287009	EMPTY	FILLED,chr2:2845797-2846006	EMPTY	EMPTY	EMPTY	EMPTY	EMPTY
chr2	3327634	3327634	EMPTY	EMPTY	EMPTY	FILLED,chr2:2859494-2859730	EMPTY	EMPTY	EMPTY
chr2	3390263	3390263	EMPTY	FILLED,chr2:2948746-2948933	EMPTY	EMPTY	EMPTY	EMPTY	EMPTY
chr2	3408602	3408602	EMPTY	EMPTY	EMPTY	FILLED,chr2:2940972-2941186	EMPTY	EMPTY	EMPTY
chr2	3449176	3449178	EMPTY	EMPTY	FILLED,chr2:2952505-2952719	EMPTY	FILLED,chr2:2911924-2912138	FILLED,chr2:3080004-3080220	FILLED,chr2:3019824-3020041
chr2	3491542	3491542	EMPTY	FILLED,chr2:3048978-3049206	EMPTY	EMPTY	EMPTY	EMPTY	EMPTY
chr2	3501478	3501478	EMPTY	EMPTY	EMPTY	FILLED,chr2:3033673-3033880	EMPTY	EMPTY	EMPTY
chr2	3670620	3670620	EMPTY	FILLED,chr2:3228265-3228464	EMPTY	EMPTY	EMPTY	EMPTY	EMPTY
chr2	3744233	3744233	EMPTY	FILLED,chr2:3302087-3302293	EMPTY	EMPTY	EMPTY	EMPTY	EMPTY
chr2	3768933	3768933	EMPTY	FILLED,chr2:3327043-3327251	EMPTY	EMPTY	EMPTY	EMPTY	EMPTY
chr2	3906675	3906675	EMPTY	FILLED,chr2:3471369-3471577	EMPTY	EMPTY	EMPTY	EMPTY	EMPTY
chr2	3916735	3916737	EMPTY	EMPTY	FILLED,chr2:3420145-3420349	FILLED,chr2:3455522-3455731	FILLED,chr2:3394039-3394243	FILLED,chr2:3547759-3547963	FILLED,chr2:3487636-3487840
chr2	3959735	3959950	FILLED	FILLED	FILLED	EMPTY,chr2:3498576-3498576	FILLED	FILLED	FILLED
chr2	3995635	3995635	EMPTY	EMPTY	EMPTY	FILLED,chr2:3534321-3534508	EMPTY	EMPTY	EMPTY
chr2	4004354	4004354	EMPTY	EMPTY	EMPTY	FILLED,chr2:3543225-3543428	EMPTY	EMPTY	EMPTY
chr2	4039965	4039967	EMPTY	EMPTY	FILLED,chr2:3543505-3543711	FILLED,chr2:3578976-3579182	FILLED,chr2:3517354-3517559	FILLED,chr2:3671127-3671334	FILLED,chr2:3611013-3611219
chr2	4046724	4046726	EMPTY	EMPTY	FILLED,chr2:3550469-3550664	FILLED,chr2:3585940-3586136	FILLED,chr2:3524315-3524508	FILLED,chr2:3678092-3678288	FILLED,chr2:3617977-3618172
chr2	4059324	4059326	EMPTY	EMPTY	FILLED,chr2:3563327-3563532	EMPTY	FILLED,chr2:3537190-3537395	EMPTY	FILLED,chr2:3630843-3631047
chr2	4080841	4080843	EMPTY	EMPTY	EMPTY	FILLED,chr2:3620358-3620581	EMPTY	FILLED,chr2:3712503-3712727	EMPTY
chr2	4121397	4121399	EMPTY	EMPTY	FILLED,chr2:3625813-3626012	EMPTY	FILLED,chr2:3599686-3599900	FILLED,chr2:3753243-3753454	FILLED,chr2:3693325-3693553
chr2	4163749	4163996	FILLED	EMPTY,chr2:3728830-3728830	FILLED	FILLED	EMPTY,chr2:3642241-3642241	EMPTY,chr2:3795824-3795824	FILLED
chr2	4254311	4254311	EMPTY	FILLED,chr2:3817775-3817978	EMPTY	EMPTY	EMPTY	EMPTY	EMPTY
chr2	4263145	4263145	EMPTY	EMPTY	EMPTY	EMPTY	EMPTY	FILLED,chr2:3894676-3894891	EMPTY
chr2	4515584	4515586	EMPTY	EMPTY	FILLED,chr2:4027470-4027676	FILLED,chr2:4061799-4062007	FILLED,chr2:3994345-3994547	FILLED,chr2:4148867-4149076	FILLED,chr2:4094606-4094815
chr2	4520921	4520921	EMPTY	EMPTY	EMPTY	EMPTY	EMPTY	EMPTY	FILLED,chr2:4100150-4100370
chr2	4637128	4637333	FILLED	FILLED	EMPTY,chr2:4149255-4149255	EMPTY,chr2:4183591-4183591	EMPTY,chr2:4116135-4116135	EMPTY,chr2:4270681-4270681	EMPTY,chr2:4216701-4216701
chr2	6252055	6252240	FILLED	FILLED	EMPTY,chr2:5245840-5245840	EMPTY,chr2:16603077-16603077	FILLED	EMPTY,chr2:16641246-16641246	EMPTY,chr2:17212854-17212854
chr2	6271570	6271572	EMPTY	EMPTY	FILLED,chr2:5226246-5226451	FILLED,chr2:16583481-16583686	EMPTY	FILLED,chr2:16621652-16621857	EMPTY
chr2	6272132	6272132	EMPTY	EMPTY	EMPTY	EMPTY	EMPTY	EMPTY	FILLED,chr2:17192761-17192957
chr2	6285475	6285475	EMPTY	EMPTY	EMPTY	EMPTY	EMPTY	EMPTY	FILLED,chr2:17179268-17179478
chr2	6312804	6312806	EMPTY	EMPTY	FILLED,chr2:5184625-5184834	FILLED,chr2:16541883-16542092	EMPTY	FILLED,chr2:16580020-16580229	EMPTY
chr2	6322924	6322926	EMPTY	EMPTY	FILLED,chr2:5174264-5174489	FILLED,chr2:16531529-16531755	EMPTY	FILLED,chr2:16569662-16569888	EMPTY
chr2	6333238	6333238	EMPTY	EMPTY	EMPTY	EMPTY	EMPTY	EMPTY	FILLED,chr2:17131454-17131653
chr2	6338043	6338045	EMPTY	EMPTY	FILLED,chr2:5158924-5159149	FILLED,chr2:16516184-16516409	EMPTY	FILLED,chr2:16554322-16554547	FILLED,chr2:17126426-17126651
chr2	6768481	6768481	EMPTY	EMPTY	EMPTY	EMPTY	EMPTY	EMPTY	FILLED,chr2:16427565-16427801
chr2	7063164	7063164	EMPTY	EMPTY	EMPTY	FILLED,chr2:16036454-16036669	EMPTY	EMPTY	EMPTY
chr2	7083473	7083700	FILLED	FILLED	FILLED	EMPTY,chr2:16016408-16016408	EMPTY,chr2:15511084-15511084	FILLED	FILLED
chr2	7089292	7089294	EMPTY	EMPTY	FILLED,chr2:15324533-15324735	EMPTY	FILLED,chr2:15505292-15505491	FILLED,chr2:15795868-15796070	FILLED,chr2:16061251-16061453
chr2	7102438	7102438	EMPTY	EMPTY	EMPTY	FILLED,chr2:15997414-15997626	EMPTY	EMPTY	EMPTY
chr2	7104748	7104965	FILLED	FILLED	EMPTY,chr2:15309156-15309156	EMPTY,chr2:15995089-15995089	EMPTY,chr2:15496031-15496031	EMPTY,chr2:15786616-15786616	EMPTY,chr2:16045859-16045859
chr2	7110299	7110299	EMPTY	EMPTY	EMPTY	EMPTY	EMPTY	FILLED,chr2:15781328-15781534	EMPTY
chr2	7304968	7304968	EMPTY	EMPTY	EMPTY	FILLED,chr2:15788267-15788472	EMPTY	EMPTY	EMPTY
chr2	7311414	7311416	EMPTY	EMPTY	EMPTY	EMPTY	EMPTY	FILLED,chr2:15574234-15574441	FILLED,chr2:15830503-15830710
chr2	7311755	7311757	EMPTY	EMPTY	FILLED,chr2:15096436-15096638	EMPTY	FILLED,chr2:15282800-15282996	EMPTY	EMPTY
chr2	7482542	7482544	EMPTY	EMPTY	EMPTY	FILLED,chr2:15610651-15610854	EMPTY	FILLED,chr2:15273397-15273600	EMPTY
chr2	7521886	7521886	EMPTY	EMPTY	FILLED,chr2:14888032-14888242	EMPTY	EMPTY	EMPTY	EMPTY
chr2	7528678	7528886	FILLED	FILLED	EMPTY,chr2:14881248-14881248	EMPTY,chr2:15564905-15564905	EMPTY,chr2:15068564-15068564	EMPTY,chr2:15227728-15227728	EMPTY,chr2:15613834-15613834
chr2	7531836	7532045	FILLED	FILLED	EMPTY,chr2:14878304-14878304	FILLED	EMPTY,chr2:15065617-15065617	EMPTY,chr2:15224778-15224778	EMPTY,chr2:15610887-15610887
chr2	7556357	7556357	EMPTY	EMPTY	EMPTY	FILLED,chr2:15537342-15537562	EMPTY	EMPTY	EMPTY
chr2	7730727	7730729	EMPTY	EMPTY	FILLED,chr2:14676590-14676812	EMPTY	FILLED,chr2:14865815-14866037	FILLED,chr2:15026083-15026305	FILLED,chr2:15412330-15412552
chr2	7803198	7803401	FILLED	FILLED	EMPTY,chr2:14610497-14610497	EMPTY,chr2:15296903-15296903	EMPTY,chr2:14799718-14799718	EMPTY,chr2:14959952-14959952	EMPTY,chr2:15346194-15346194
chr2	7821947	7822189	FILLED	FILLED	EMPTY,chr2:14591935-14591935	EMPTY,chr2:15278144-15278144	EMPTY,chr2:14781158-14781158	EMPTY,chr2:14941371-14941371	EMPTY,chr2:15327619-15327619
chr2	7873691	7873693	EMPTY	EMPTY	EMPTY	FILLED,chr2:15226480-15226692	EMPTY	FILLED,chr2:14889815-14889885	FILLED,chr2:15275697-15275911
chr2	7922719	7922719	EMPTY	EMPTY	EMPTY	FILLED,chr2:15177239-15177453	EMPTY	EMPTY	EMPTY
chr2	7940868	7940870	EMPTY	EMPTY	FILLED,chr2:14473234-14473444	EMPTY	EMPTY	FILLED,chr2:14822442-14822652	FILLED,chr2:15208257-15208467
chr2	7952275	7952277	EMPTY	EMPTY	FILLED,chr2:14461615-14461820	EMPTY	FILLED,chr2:14650949-14651155	FILLED,chr2:14810829-14811035	FILLED,chr2:15196634-15196840
chr2	7960420	7960618	FILLED	FILLED	EMPTY,chr2:14453516-14453516	EMPTY,chr2:15139595-15139595	EMPTY,chr2:14642848-14642848	EMPTY,chr2:14802720-14802720	EMPTY,chr2:15188505-15188505
chr2	8082006	8082218	FILLED	EMPTY,chr2:15043951-15043951	EMPTY,chr2:14332195-14332195	EMPTY,chr2:15018146-15018146	EMPTY,chr2:14521564-14521564	EMPTY,chr2:14681252-14681252	EMPTY,chr2:15060619-15060619
chr2	8222243	8222245	EMPTY	EMPTY	EMPTY	EMPTY	FILLED,chr2:14381879-14382086	FILLED,chr2:14541370-14541573	EMPTY
chr2	8224181	8224181	EMPTY	EMPTY	EMPTY	FILLED,chr2:14877979-14878187	EMPTY	EMPTY	EMPTY
chr2	8300608	8300608	EMPTY	EMPTY	EMPTY	FILLED,chr2:14801257-14801461	EMPTY	EMPTY	EMPTY
chr2	8314966	8314968	EMPTY	EMPTY	EMPTY	FILLED,chr2:14786724-14786903	EMPTY	FILLED,chr2:14448178-14448358	EMPTY
chr2	8322397	8322624	FILLED	EMPTY,chr2:14802338-14802338	EMPTY,chr2:14092441-14092441	EMPTY,chr2:14779296-14779296	EMPTY,chr2:14281640-14281640	EMPTY,chr2:14440749-14440749	EMPTY,chr2:14820161-14820161
chr2	8354348	8354359	EMPTY	EMPTY	FILLED,chr2:14060499-14060699	EMPTY	FILLED,chr2:14249743-14249897	FILLED,chr2:14408746-14408946	EMPTY
chr2	8371354	8371354	EMPTY	EMPTY	EMPTY	EMPTY	EMPTY	FILLED,chr2:14391506-14391713	EMPTY
chr2	8430044	8430044	EMPTY	EMPTY	EMPTY	EMPTY	FILLED,chr2:14173667-14173852	EMPTY	EMPTY
chr2	8544447	8544677	FILLED	EMPTY,chr2:14580543-14580543	EMPTY,chr2:13871797-13871797	EMPTY,chr2:14557291-14557291	EMPTY,chr2:14059487-14059487	EMPTY,chr2:14219504-14219504	EMPTY,chr2:14599609-14599609
chr2	8658062	8658064	EMPTY	EMPTY	FILLED,chr2:13758041-13758243	EMPTY	FILLED,chr2:13945763-13945927	EMPTY	FILLED,chr2:14485523-14485724
chr2	8664292	8664511	FILLED	EMPTY,chr2:14460972-14460972	EMPTY,chr2:13751819-13751819	EMPTY,chr2:14437674-14437674	EMPTY,chr2:13939546-13939546	EMPTY,chr2:14099352-14099352	EMPTY,chr2:14479294-14479294
chr2	8754440	8754649	FILLED	FILLED	EMPTY,chr2:13661909-13661909	EMPTY,chr2:14347821-14347821	EMPTY,chr2:13849710-13849710	EMPTY,chr2:14009396-14009396	EMPTY,chr2:14389313-14389313
chr2	8786279	8786491	FILLED	FILLED	FILLED	FILLED	EMPTY,chr2:13818073-13818073	FILLED	FILLED
chr2	8801614	8801615	EMPTY	EMPTY	FILLED,chr2:13614707-13614941	FILLED,chr2:14300637-14300871	EMPTY	EMPTY	EMPTY
chr2	8807766	8807766	EMPTY	FILLED,chr2:14317451-14317679	EMPTY	EMPTY	EMPTY	EMPTY	EMPTY
chr2	8814215	8814424	FILLED	EMPTY,chr2:14311001-14311001	EMPTY,chr2:13601971-13601971	EMPTY,chr2:14287905-14287905	EMPTY,chr2:13790180-13790180	EMPTY,chr2:13949717-13949717	EMPTY,chr2:14329530-14329530
chr2	8911302	8911302	EMPTY	EMPTY	EMPTY	EMPTY	EMPTY	EMPTY	FILLED,chr2:14232257-14232460
chr2	8984279	8984279	EMPTY	EMPTY	EMPTY	EMPTY	EMPTY	EMPTY	FILLED,chr2:14159118-14159334
chr2	8991673	8991673	EMPTY	EMPTY	EMPTY	EMPTY	EMPTY	FILLED,chr2:13772046-13772243	EMPTY
chr2	9009059	9009271	FILLED	FILLED	EMPTY,chr2:13402667-13402667	EMPTY,chr2:14094785-14094785	EMPTY,chr2:13590739-13590739	EMPTY,chr2:13756313-13756313	EMPTY,chr2:14136098-14136098
chr2	9089901	9090096	FILLED	FILLED	EMPTY,chr2:13321463-13321463	EMPTY,chr2:14013609-14013609	EMPTY,chr2:13509544-13509544	EMPTY,chr2:13675148-13675148	EMPTY,chr2:14054925-14054925
chr2	9169841	9170046	FILLED	FILLED	EMPTY,chr2:13241681-13241681	EMPTY,chr2:13933871-13933871	EMPTY,chr2:13429829-13429829	EMPTY,chr2:13595072-13595072	EMPTY,chr2:13975192-13975192
chr2	9183171	9183173	EMPTY	EMPTY	EMPTY	FILLED,chr2:13920523-13920733	EMPTY	FILLED,chr2:13581713-13581925	EMPTY
chr2	9209519	9209519	EMPTY	EMPTY	EMPTY	EMPTY	EMPTY	FILLED,chr2:13555161-13555373	EMPTY
chr2	9304487	9304487	EMPTY	EMPTY	EMPTY	EMPTY	FILLED,chr2:13295411-13295649	EMPTY	EMPTY
chr2	9412424	9412629	FILLED	FILLED	EMPTY,chr2:12998120-12998120	FILLED	FILLED	FILLED	FILLED
chr2	9437704	9437902	FILLED	FILLED	EMPTY,chr2:12973092-12973092	FILLED	FILLED	FILLED	FILLED
chr2	9502267	9502267	EMPTY	EMPTY	EMPTY	FILLED,chr2:13600136-13600368	EMPTY	EMPTY	EMPTY
chr2	9692105	9692107	EMPTY	EMPTY	FILLED,chr2:12718383-12718586	FILLED,chr2:13409706-13409907	FILLED,chr2:12906867-12907070	FILLED,chr2:13071366-13071568	FILLED,chr2:13451771-13451974
chr2	9868551	9868551	EMPTY	EMPTY	EMPTY	FILLED,chr2:13233382-13233601	EMPTY	EMPTY	EMPTY
chr2	9882204	9882206	EMPTY	EMPTY	FILLED,chr2:12527225-12527415	FILLED,chr2:13219537-13219727	FILLED,chr2:12715844-12716033	FILLED,chr2:12880697-12880887	FILLED,chr2:13254120-13254310
chr2	9956562	9956564	EMPTY	EMPTY	FILLED,chr2:12452737-12452951	EMPTY	FILLED,chr2:12641382-12641590	FILLED,chr2:12806191-12806404	FILLED,chr2:13179598-13179812
chr2	10009278	10009280	EMPTY	EMPTY	EMPTY	EMPTY	EMPTY	FILLED,chr2:12753228-12753431	FILLED,chr2:13126635-13126839
chr2	10030041	10030237	FILLED	FILLED	EMPTY,chr2:12379360-12379360	EMPTY,chr2:13071877-13071877	EMPTY,chr2:12568022-12568022	EMPTY,chr2:12732547-12732547	EMPTY,chr2:13105974-13105974
chr2	10186427	10186427	EMPTY	EMPTY	EMPTY	EMPTY	EMPTY	EMPTY	FILLED,chr2:12949451-12949690
chr2	10250594	10250596	EMPTY	EMPTY	FILLED,chr2:12158844-12159057	EMPTY	FILLED,chr2:12347486-12347697	FILLED,chr2:12511995-12512205	FILLED,chr2:12885190-12885402
chr2	10290348	10290581	FILLED	EMPTY,chr2:12835443-12835443	EMPTY,chr2:12119084-12119084	EMPTY,chr2:12811654-12811654	EMPTY,chr2:12307483-12307483	EMPTY,chr2:12472235-12472235	EMPTY,chr2:12845358-12845358
chr2	10296743	10296745	EMPTY	EMPTY	EMPTY	FILLED,chr2:12805530-12805738	EMPTY	FILLED,chr2:12466142-12466352	FILLED,chr2:12839231-12839441
chr2	10335506	10335506	EMPTY	EMPTY	EMPTY	EMPTY	EMPTY	EMPTY	FILLED,chr2:12800384-12800590
chr2	10342078	10342296	FILLED	FILLED	EMPTY,chr2:12068112-12068112	EMPTY,chr2:12760319-12760319	EMPTY,chr2:12256351-12256351	EMPTY,chr2:12420863-12420863	EMPTY,chr2:12793809-12793809
chr2	10368891	10368893	EMPTY	EMPTY	FILLED,chr2:12041101-12041326	FILLED,chr2:12733300-12733526	EMPTY	EMPTY	EMPTY
chr2	10370545	10370546	EMPTY	EMPTY	EMPTY	EMPTY	FILLED,chr2:12227990-12228147	EMPTY	EMPTY
chr2	10373100	10373100	EMPTY	EMPTY	EMPTY	EMPTY	FILLED,chr2:12225238-12225437	EMPTY	EMPTY
chr2	10741302	10741512	FILLED	FILLED	FILLED	FILLED	EMPTY,chr2:11832691-11832691	EMPTY,chr2:12013037-12013037	EMPTY,chr2:12301714-12301714
chr2	10758024	10758024	EMPTY	EMPTY	EMPTY	EMPTY	EMPTY	EMPTY	FILLED,chr2:12285023-12285217
chr2	10789902	10789903	EMPTY	EMPTY	EMPTY	FILLED,chr2:12498203-12498433	FILLED,chr2:11783938-11784168	FILLED,chr2:11964195-11964425	FILLED,chr2:12252713-12252943
chr2	10808222	10808222	EMPTY	FILLED,chr2:12282692-12282892	EMPTY	EMPTY	EMPTY	EMPTY	EMPTY
chr2	10892711	10892929	FILLED	EMPTY,chr2:12196963-12196963	FILLED	FILLED	FILLED	FILLED	FILLED
chr2	10909575	10909771	FILLED	EMPTY,chr2:12180326-12180326	FILLED	EMPTY,chr2:12378311-12378311	EMPTY,chr2:11664050-11664050	EMPTY,chr2:11844269-11844269	EMPTY,chr2:12131693-12131693
chr2	10976598	10976835	FILLED	EMPTY,chr2:12113581-12113581	FILLED	EMPTY,chr2:12311537-12311537	FILLED	FILLED	FILLED
chr2	11065765	11065973	FILLED	FILLED	FILLED	EMPTY,chr2:12222889-12222889	EMPTY,chr2:11508362-11508362	EMPTY,chr2:11688481-11688481	EMPTY,chr2:11975994-11975994
chr2	11218640	11218891	FILLED	FILLED	FILLED	EMPTY,chr2:12064361-12064389	EMPTY,chr2:11356527-11356555	EMPTY,chr2:11536597-11536625	EMPTY,chr2:11824081-11824109
chr2	11252443	11252443	EMPTY	FILLED,chr2:11498781-11499004	EMPTY	EMPTY	EMPTY	EMPTY	EMPTY
chr2	11314138	11314138	EMPTY	FILLED,chr2:11436829-11437032	EMPTY	EMPTY	EMPTY	EMPTY	EMPTY
chr2	11315678	11315879	FILLED	EMPTY,chr2:11435285-11435285	FILLED	FILLED	FILLED	FILLED	FILLED
chr2	11324945	11324945	EMPTY	FILLED,chr2:11426013-11426220	EMPTY	EMPTY	EMPTY	EMPTY	EMPTY
chr2	11413296	11413298	EMPTY	EMPTY	EMPTY	EMPTY	FILLED,chr2:11162046-11162247	FILLED,chr2:11341918-11342120	FILLED,chr2:11629188-11629391
chr2	11645992	11645992	EMPTY	EMPTY	EMPTY	EMPTY	EMPTY	EMPTY	FILLED,chr2:11395298-11395506
chr2	11676837	11676838	EMPTY	EMPTY	FILLED,chr2:11923796-11924007	EMPTY	FILLED,chr2:10798899-10799111	FILLED,chr2:11076598-11076811	FILLED,chr2:11364481-11364694
chr2	11705961	11705963	EMPTY	EMPTY	FILLED,chr2:11894459-11894679	FILLED,chr2:11686774-11686982	FILLED,chr2:10763114-10763334	FILLED,chr2:11047264-11047484	FILLED,chr2:11335150-11335370
chr2	11815453	11815700	FILLED	FILLED	EMPTY,chr2:11785566-11785566	EMPTY,chr2:11577183-11577183	EMPTY,chr2:10654256-10654256	EMPTY,chr2:10938318-10938318	EMPTY,chr2:11226176-11226176
chr2	11866619	11866621	EMPTY	EMPTY	FILLED,chr2:11734463-11734656	FILLED,chr2:11526120-11526319	FILLED,chr2:10603198-10603395	FILLED,chr2:10887216-10887417	FILLED,chr2:11175079-11175280
chr2	11970179	11970181	EMPTY	EMPTY	FILLED,chr2:11630927-11631128	EMPTY	FILLED,chr2:10499739-10499940	FILLED,chr2:10783748-10783951	FILLED,chr2:11065671-11065874
chr2	12003041	12003043	EMPTY	EMPTY	EMPTY	EMPTY	EMPTY	FILLED,chr2:10751049-10751243	FILLED,chr2:11032969-11033163
chr2	12010367	12010580	FILLED	FILLED	EMPTY,chr2:11591116-11591119	EMPTY,chr2:11382994-11382997	EMPTY,chr2:10459917-10459920	EMPTY,chr2:10743720-10743720	EMPTY,chr2:11025640-11025640
chr2	12042401	12042403	EMPTY	EMPTY	FILLED,chr2:11559067-11559279	FILLED,chr2:11350723-11350938	EMPTY	FILLED,chr2:10711701-10711914	EMPTY
chr2	12059880	12059882	EMPTY	EMPTY	FILLED,chr2:11541390-11541566	EMPTY	FILLED,chr2:10410370-10410545	EMPTY	EMPTY
chr2	12201895	12201897	EMPTY	EMPTY	EMPTY	FILLED,chr2:11189219-11189442	EMPTY	FILLED,chr2:10549279-10549506	EMPTY
chr2	12261114	12261337	FILLED	FILLED	EMPTY,chr2:11338410-11338410	EMPTY,chr2:11129966-11129966	EMPTY,chr2:10206914-10206914	EMPTY,chr2:10490019-10490019	EMPTY,chr2:10772317-10772317
chr2	12286350	12286562	FILLED	FILLED	EMPTY,chr2:11313402-11313402	EMPTY,chr2:11104991-11104991	EMPTY,chr2:10181913-10181913	EMPTY,chr2:10465009-10465009	EMPTY,chr2:10747307-10747307
chr2	12360037	12360037	EMPTY	EMPTY	EMPTY	EMPTY	EMPTY	EMPTY	FILLED,chr2:10673602-10673826
chr2	12426840	12426842	EMPTY	EMPTY	EMPTY	FILLED,chr2:10970798-10971011	FILLED,chr2:10047851-10048062	FILLED,chr2:10330765-10330978	FILLED,chr2:10612888-10613100
chr2	12661730	12661946	FILLED	FILLED	EMPTY,chr2:10942312-10942312	EMPTY,chr2:10735693-10735693	EMPTY,chr2:9810960-9810960	EMPTY,chr2:10066953-10066953	EMPTY,chr2:10375664-10375664
chr2	12789691	12789691	EMPTY	EMPTY	FILLED,chr2:10814405-10814635	EMPTY	EMPTY	EMPTY	EMPTY
chr2	12846757	12846976	FILLED	EMPTY,chr2:9908497-9908497	EMPTY,chr2:10757123-10757123	EMPTY,chr2:10550717-10550717	EMPTY,chr2:9626007-9626007	EMPTY,chr2:9881977-9881977	EMPTY,chr2:10190569-10190569
chr2	12861326	12861328	EMPTY	EMPTY	FILLED,chr2:10742574-10742775	FILLED,chr2:10535966-10536168	FILLED,chr2:9611480-9611681	FILLED,chr2:9867427-9867628	FILLED,chr2:10175820-10176022
chr2	12871073	12871074	EMPTY	EMPTY	FILLED,chr2:10732635-10732820	FILLED,chr2:10526025-10526211	FILLED,chr2:9601537-9601723	FILLED,chr2:9857487-9857673	FILLED,chr2:10165880-10166066
chr2	12989080	12989288	FILLED	FILLED	EMPTY,chr2:10614513-10614513	EMPTY,chr2:10408330-10408330	EMPTY,chr2:9483368-9483368	EMPTY,chr2:9739353-9739353	EMPTY,chr2:10047741-10047741
chr2	12992644	12992646	EMPTY	EMPTY	FILLED,chr2:10610920-10611154	EMPTY	FILLED,chr2:9479779-9480013	FILLED,chr2:9735760-9735994	FILLED,chr2:10044148-10044382
chr2	13028627	13028822	FILLED	EMPTY,chr2:9726793-9726793	FILLED	FILLED	EMPTY,chr2:9443857-9443857	FILLED	FILLED
chr2	13037323	13037323	EMPTY	EMPTY	EMPTY	EMPTY	EMPTY	EMPTY	FILLED,chr2:9999298-9999502
chr2	13068682	13068897	FILLED	FILLED	EMPTY,chr2:10534902-10534902	EMPTY,chr2:10329039-10329039	EMPTY,chr2:9404036-9404036	EMPTY,chr2:9659719-9659719	EMPTY,chr2:9967927-9967927
chr2	13140712	13140912	FILLED	FILLED	EMPTY,chr2:10462973-10462975	EMPTY,chr2:10257109-10257111	EMPTY,chr2:9332171-9332173	EMPTY,chr2:9587688-9587690	EMPTY,chr2:9895917-9895919
chr2	13165771	13165773	EMPTY	EMPTY	EMPTY	EMPTY	FILLED,chr2:9307083-9307302	FILLED,chr2:9562584-9562803	EMPTY
chr2	13197418	13197419	EMPTY	EMPTY	EMPTY	FILLED,chr2:10199684-10199899	EMPTY	EMPTY	EMPTY
chr2	13218863	13218865	EMPTY	EMPTY	FILLED,chr2:10383913-10384126	FILLED,chr2:10178023-10178235	FILLED,chr2:9253567-9253779	EMPTY	EMPTY
chr2	13229201	13229201	EMPTY	EMPTY	EMPTY	FILLED,chr2:10167482-10167708	EMPTY	EMPTY	EMPTY
chr2	13237208	13237210	EMPTY	EMPTY	EMPTY	FILLED,chr2:10159457-10159668	FILLED,chr2:9235231-9235444	FILLED,chr2:9486898-9487114	FILLED,chr2:9794909-9795125
chr2	13266237	13266239	EMPTY	EMPTY	EMPTY	EMPTY	EMPTY	FILLED,chr2:9466850-9467057	FILLED,chr2:9765008-9765215
chr2	13279683	13279683	EMPTY	EMPTY	EMPTY	FILLED,chr2:10116267-10116486	EMPTY	EMPTY	EMPTY
chr2	13319254	13319256	EMPTY	EMPTY	EMPTY	FILLED,chr2:10076467-10076675	EMPTY	FILLED,chr2:9413203-9413412	FILLED,chr2:9711363-9711572
chr2	13324055	13324055	EMPTY	EMPTY	EMPTY	FILLED,chr2:10071447-10071662	EMPTY	EMPTY	EMPTY
chr2	13327059	13327059	EMPTY	EMPTY	EMPTY	FILLED,chr2:10068240-10068460	EMPTY	EMPTY	EMPTY
chr2	13342176	13342176	EMPTY	FILLED,chr2:9412957-9413181	EMPTY	EMPTY	EMPTY	EMPTY	EMPTY
chr2	13348441	13348443	EMPTY	EMPTY	EMPTY	FILLED,chr2:10046671-10046890	EMPTY	FILLED,chr2:9383843-9384064	FILLED,chr2:9682003-9682225
chr2	13350647	13350863	FILLED	FILLED	EMPTY,chr2:10251600-10251600	EMPTY,chr2:10044466-10044466	EMPTY,chr2:9121024-9121024	EMPTY,chr2:9381638-9381638	EMPTY,chr2:9679797-9679797
chr2	13354906	13355106	FILLED	FILLED	EMPTY,chr2:10247598-10247598	EMPTY,chr2:10040454-10040454	EMPTY,chr2:9117010-9117010	EMPTY,chr2:9377611-9377611	EMPTY,chr2:9675772-9675772
chr2	13551079	13551079	EMPTY	EMPTY	EMPTY	FILLED,chr2:9844536-9844760	EMPTY	EMPTY	EMPTY
chr2	13581321	13581323	EMPTY	EMPTY	FILLED,chr2:10021647-10021851	FILLED,chr2:9814065-9814271	EMPTY	FILLED,chr2:9151393-9151597	FILLED,chr2:9449519-9449723
chr2	13587783	13587783	EMPTY	FILLED,chr2:9167005-9167225	EMPTY	EMPTY	EMPTY	EMPTY	EMPTY
chr2	13608437	13608439	EMPTY	EMPTY	FILLED,chr2:9994543-9994765	FILLED,chr2:9786978-9787197	EMPTY	FILLED,chr2:9124293-9124515	FILLED,chr2:9422415-9422637
chr2	13609121	13609123	EMPTY	FILLED,chr2:9145488-9145697	FILLED,chr2:9993646-9993859	EMPTY	FILLED,chr2:8863279-8863491	FILLED,chr2:9123396-9123609	FILLED,chr2:9421518-9421731
chr2	13614888	13614895	EMPTY	FILLED,chr2:9139485-9139706	FILLED,chr2:9987644-9987861	FILLED,chr2:9780092-9780310	FILLED,chr2:8857282-8857501	FILLED,chr2:9117402-9117618	FILLED,chr2:9415528-9415744
chr2	13627079	13627081	EMPTY	FILLED,chr2:9127114-9127308	FILLED,chr2:9975236-9975429	FILLED,chr2:9767683-9767876	FILLED,chr2:8844930-8845122	FILLED,chr2:9104960-9105153	FILLED,chr2:9403086-9403279
chr2	13644600	13644602	EMPTY	FILLED,chr2:9109760-9109956	FILLED,chr2:9957904-9958098	FILLED,chr2:9750340-9750534	FILLED,chr2:8827555-8827746	FILLED,chr2:9087613-9087808	FILLED,chr2:9385740-9385935
chr2	13660775	13660777	EMPTY	EMPTY	FILLED,chr2:9941565-9941790	FILLED,chr2:9733942-9734165	EMPTY	FILLED,chr2:9071272-9071496	FILLED,chr2:9369396-9369620
chr2	13661756	13661758	EMPTY	EMPTY	EMPTY	EMPTY	EMPTY	FILLED,chr2:9070083-9070312	FILLED,chr2:9368207-9368436
chr2	13725384	13725384	EMPTY	FILLED,chr2:9027438-9027644	EMPTY	EMPTY	EMPTY	EMPTY	EMPTY
chr2	13741767	13741769	EMPTY	FILLED,chr2:9011150-9011368	FILLED,chr2:9860645-9860862	FILLED,chr2:9653021-9653238	FILLED,chr2:8730582-8730799	FILLED,chr2:8990106-8990323	FILLED,chr2:9288225-9288442
chr2	13747074	13747076	EMPTY	EMPTY	EMPTY	EMPTY	EMPTY	FILLED,chr2:8984584-8984795	FILLED,chr2:9282704-9282915
chr2	13754350	13754545	FILLED	EMPTY,chr2:8998576-8998576	EMPTY,chr2:9848072-9848072	EMPTY,chr2:9640445-9640445	EMPTY,chr2:8718013-8718013	EMPTY,chr2:8977324-8977324	EMPTY,chr2:9275442-9275442
chr2	13820135	13820137	EMPTY	EMPTY	FILLED,chr2:9782445-9782654	FILLED,chr2:9574636-9574848	EMPTY	FILLED,chr2:8911590-8911798	FILLED,chr2:9209705-9209913
chr2	13844877	13844879	EMPTY	EMPTY	EMPTY	EMPTY	EMPTY	FILLED,chr2:8886542-8886756	FILLED,chr2:9184648-9184862
chr2	13846252	13846252	EMPTY	EMPTY	FILLED,chr2:9756077-9756286	EMPTY	EMPTY	EMPTY	EMPTY
chr2	13850668	13850884	FILLED	EMPTY,chr2:8896073-8896073	EMPTY,chr2:9751664-9751664	EMPTY,chr2:9544092-9544092	EMPTY,chr2:8622000-8622000	EMPTY,chr2:8874468-8874468	EMPTY,chr2:9172568-9172568
chr2	13868210	13868210	EMPTY	FILLED,chr2:8878243-8878445	EMPTY	EMPTY	EMPTY	EMPTY	EMPTY
chr2	13876652	13876858	FILLED	EMPTY,chr2:8869782-8869782	EMPTY,chr2:9725844-9725844	EMPTY,chr2:9518282-9518282	EMPTY,chr2:8596053-8596053	EMPTY,chr2:8848663-8848663	EMPTY,chr2:9146763-9146763
chr2	13921579	13921581	EMPTY	FILLED,chr2:8825054-8825113	EMPTY	EMPTY	EMPTY	EMPTY	EMPTY
chr2	13926820	13926822	EMPTY	EMPTY	FILLED,chr2:9675653-9675858	EMPTY	EMPTY	FILLED,chr2:8798471-8798676	FILLED,chr2:9096579-9096784
chr2	13929850	13929850	EMPTY	FILLED,chr2:8816598-8816796	EMPTY	EMPTY	EMPTY	EMPTY	EMPTY
chr2	13931210	13931212	EMPTY	EMPTY	FILLED,chr2:9671076-9671287	EMPTY	EMPTY	FILLED,chr2:8793889-8794099	FILLED,chr2:9091997-9092207
chr2	13943863	13943863	EMPTY	FILLED,chr2:8802400-8802603	EMPTY	EMPTY	EMPTY	EMPTY	EMPTY
chr2	13960936	13960938	EMPTY	EMPTY	EMPTY	EMPTY	EMPTY	FILLED,chr2:8764025-8764224	FILLED,chr2:9062128-9062328
chr2	13961132	13961353	FILLED	FILLED	FILLED	EMPTY,chr2:9434324-9434324	EMPTY,chr2:8512111-8512111	FILLED	FILLED
chr2	13963855	13963855	EMPTY	EMPTY	EMPTY	FILLED,chr2:9431587-9431798	EMPTY	EMPTY	EMPTY
chr2	13973511	13973718	FILLED	FILLED	EMPTY,chr2:9628698-9628698	FILLED	EMPTY,chr2:8499759-8499759	EMPTY,chr2:8751303-8751303	EMPTY,chr2:9049399-9049399
chr2	14063422	14063422	EMPTY	FILLED,chr2:8682260-8682464	EMPTY	EMPTY	EMPTY	EMPTY	EMPTY
chr2	14106442	14106442	EMPTY	EMPTY	EMPTY	EMPTY	FILLED,chr2:8365680-8365861	EMPTY	EMPTY
chr2	14110687	14110687	EMPTY	EMPTY	EMPTY	EMPTY	FILLED,chr2:8361271-8361439	EMPTY	EMPTY
chr2	14124581	14124581	EMPTY	EMPTY	EMPTY	FILLED,chr2:9269315-9269524	EMPTY	EMPTY	EMPTY
chr2	14127483	14127485	EMPTY	EMPTY	FILLED,chr2:9474309-9474520	FILLED,chr2:9266201-9266412	FILLED,chr2:8344277-8344479	EMPTY	EMPTY
chr2	14150510	14150512	EMPTY	EMPTY	EMPTY	EMPTY	EMPTY	FILLED,chr2:8573529-8573731	FILLED,chr2:8871615-8871817
chr2	14192733	14192733	EMPTY	EMPTY	EMPTY	FILLED,chr2:9200701-9200920	EMPTY	EMPTY	EMPTY
chr2	14256902	14257104	FILLED	FILLED	EMPTY,chr2:9345301-9345301	EMPTY,chr2:9136831-9136831	EMPTY,chr2:8215118-8215118	EMPTY,chr2:8467412-8467412	EMPTY,chr2:8765403-8765403
chr2	14304480	14304665	FILLED	FILLED	EMPTY,chr2:9297908-9297908	EMPTY,chr2:9089538-9089538	EMPTY,chr2:8167747-8167747	EMPTY,chr2:8420008-8420008	EMPTY,chr2:8718023-8718023
chr2	14323104	14323308	FILLED	FILLED	EMPTY,chr2:9279548-9279548	EMPTY,chr2:9070972-9070972	EMPTY,chr2:8149383-8149383	FILLED	FILLED
chr2	14379877	14379877	EMPTY	EMPTY	EMPTY	EMPTY	EMPTY	EMPTY	FILLED,chr2:8642576-8642795
chr2	14438387	14438581	FILLED	FILLED	FILLED	FILLED	EMPTY,chr2:8034615-8034615	EMPTY,chr2:8286321-8286321	EMPTY,chr2:8584117-8584117
chr2	14465983	14466183	FILLED	EMPTY,chr2:8272658-8272659	EMPTY,chr2:9137166-9137166	FILLED	EMPTY,chr2:8007267-8007267	FILLED	FILLED
chr2	14466841	14467033	FILLED	EMPTY,chr2:8271999-8271999	EMPTY,chr2:9136495-9136495	FILLED	EMPTY,chr2:8006598-8006598	EMPTY,chr2:8258088-8258088	FILLED
chr2	14470227	14470227	EMPTY	EMPTY	EMPTY	FILLED,chr2:8925013-8925227	EMPTY	EMPTY	EMPTY
chr2	14481806	14481806	EMPTY	FILLED,chr2:8256979-8257201	EMPTY	EMPTY	EMPTY	EMPTY	EMPTY
chr2	14514348	14514551	FILLED	FILLED	EMPTY,chr2:9089152-9089152	EMPTY,chr2:8880784-8880784	EMPTY,chr2:7959264-7959264	EMPTY,chr2:8210636-8210636	EMPTY,chr2:8508307-8508307
chr2	14527418	14527420	EMPTY	FILLED,chr2:8211073-8211281	FILLED,chr2:9076053-9076261	FILLED,chr2:8867675-8867885	FILLED,chr2:7946159-7946369	FILLED,chr2:8197529-8197739	FILLED,chr2:8495221-8495429
chr2	14537883	14538094	FILLED	FILLED	EMPTY,chr2:9065589-9065589	EMPTY,chr2:8857212-8857212	EMPTY,chr2:7935697-7935697	EMPTY,chr2:8187062-8187062	EMPTY,chr2:8484754-8484754
chr2	14653496	14653496	EMPTY	EMPTY	EMPTY	FILLED,chr2:8741769-8741984	EMPTY	EMPTY	EMPTY
chr2	14717634	14717636	EMPTY	EMPTY	EMPTY	EMPTY	EMPTY	FILLED,chr2:8007354-8007571	FILLED,chr2:8305104-8305321
chr2	14756099	14756101	EMPTY	EMPTY	EMPTY	EMPTY	FILLED,chr2:7717586-7717831	EMPTY	FILLED,chr2:8266347-8266595
chr2	14793223	14793223	EMPTY	EMPTY	EMPTY	FILLED,chr2:8602488-8602693	EMPTY	EMPTY	EMPTY
chr2	14800859	14800861	EMPTY	EMPTY	FILLED,chr2:8803047-8803267	EMPTY	FILLED,chr2:7672806-7673022	FILLED,chr2:7924093-7924311	FILLED,chr2:8221684-8221904
chr2	14880975	14880975	EMPTY	EMPTY	EMPTY	FILLED,chr2:8516727-8516933	EMPTY	EMPTY	EMPTY
chr2	14883263	14883265	EMPTY	EMPTY	FILLED,chr2:8722690-8722878	FILLED,chr2:8514251-8514439	FILLED,chr2:7592466-7592654	FILLED,chr2:7843640-7843828	FILLED,chr2:8141288-8141477
chr2	14896514	14896822	FILLED	FILLED	EMPTY,chr2:8709443-8709445	FILLED	FILLED	EMPTY,chr2:7830156-7830158	EMPTY,chr2:8128039-8128041
chr2	14912255	14912449	FILLED	FILLED	EMPTY,chr2:8694058-8694058	EMPTY,chr2:8485350-8485350	EMPTY,chr2:7563818-7563818	EMPTY,chr2:7814769-7814769	EMPTY,chr2:8112645-8112645
chr2	14937638	14937638	EMPTY	EMPTY	FILLED,chr2:8668654-8668842	EMPTY	EMPTY	EMPTY	EMPTY
chr2	14971171	14971382	FILLED	FILLED	EMPTY,chr2:8635209-8635210	EMPTY,chr2:8433335-8433336	EMPTY,chr2:7511790-7511791	EMPTY,chr2:7762892-7762893	EMPTY,chr2:8060605-8060606
chr2	14987442	14987442	EMPTY	EMPTY	EMPTY	EMPTY	FILLED,chr2:7495799-7495945	EMPTY	EMPTY
chr2	15034180	15034180	EMPTY	EMPTY	EMPTY	EMPTY	FILLED,chr2:7448861-7449090	EMPTY	EMPTY
chr2	15058062	15058062	EMPTY	EMPTY	EMPTY	EMPTY	EMPTY	EMPTY	FILLED,chr2:7973202-7973413
chr2	15074187	15074187	EMPTY	EMPTY	EMPTY	EMPTY	FILLED,chr2:7408579-7408743	EMPTY	EMPTY
chr2	15109697	15109904	FILLED	FILLED	EMPTY,chr2:8496575-8496575	FILLED	EMPTY,chr2:7372970-7372970	EMPTY,chr2:7624184-7624184	EMPTY,chr2:7921762-7921762
chr2	15111707	15111922	FILLED	FILLED	EMPTY,chr2:8494794-8494794	FILLED	EMPTY,chr2:7371212-7371212	EMPTY,chr2:7622413-7622413	EMPTY,chr2:7919998-7919998
chr2	15113465	15113465	EMPTY	EMPTY	EMPTY	EMPTY	EMPTY	FILLED,chr2:7620644-7620870	EMPTY
chr2	15117933	15117944	EMPTY	EMPTY	FILLED,chr2:8488586-8488768	FILLED,chr2:8286475-8286664	FILLED,chr2:7364978-7365168	FILLED,chr2:7615980-7616162	FILLED,chr2:7913792-7913974
chr2	15140826	15141035	FILLED	FILLED	EMPTY,chr2:8465745-8465745	EMPTY,chr2:8263636-8263636	EMPTY,chr2:7342138-7342138	EMPTY,chr2:7593140-7593140	EMPTY,chr2:7890951-7890951
chr2	15162800	15162802	EMPTY	EMPTY	EMPTY	FILLED,chr2:8241704-8241907	FILLED,chr2:7320207-7320411	EMPTY	FILLED,chr2:7869002-7869205
chr2	15220336	15220554	FILLED	FILLED	EMPTY,chr2:8386472-8386472	EMPTY,chr2:8185102-8185102	EMPTY,chr2:7263628-7263628	EMPTY,chr2:7513836-7513836	EMPTY,chr2:7809802-7809802
chr2	15227679	15227679	EMPTY	EMPTY	EMPTY	EMPTY	EMPTY	FILLED,chr2:7506469-7506689	EMPTY
chr2	15468109	15468327	FILLED	FILLED	FILLED	EMPTY,chr2:7937939-7937939	FILLED	FILLED	FILLED
chr2	15484713	15484934	FILLED	FILLED	EMPTY,chr2:8121988-8121988	EMPTY,chr2:7921542-7921542	EMPTY,chr2:6996374-6996374	EMPTY,chr2:7249179-7249179	EMPTY,chr2:7545521-7545521
chr2	15494720	15494937	FILLED	FILLED	EMPTY,chr2:8112178-8112178	EMPTY,chr2:7911742-7911742	EMPTY,chr2:6986584-6986584	EMPTY,chr2:7239376-7239376	EMPTY,chr2:7535719-7535719
chr2	15512252	15512254	EMPTY	EMPTY	EMPTY	FILLED,chr2:7894323-7894516	EMPTY	FILLED,chr2:7221945-7222139	FILLED,chr2:7518278-7518472
chr2	15550012	15550240	FILLED	FILLED	EMPTY,chr2:8057236-8057236	EMPTY,chr2:7856614-7856614	EMPTY,chr2:6931547-6931547	EMPTY,chr2:7184240-7184240	EMPTY,chr2:7480570-7480570
chr2	15553626	15553626	EMPTY	EMPTY	EMPTY	FILLED,chr2:7852992-7853217	EMPTY	EMPTY	EMPTY
chr2	15578347	15578349	EMPTY	EMPTY	FILLED,chr2:8028892-8029084	EMPTY	FILLED,chr2:6903215-6903407	FILLED,chr2:7155904-7156096	FILLED,chr2:7452233-7452425
chr2	15602039	15602246	FILLED	FILLED	EMPTY,chr2:8005982-8005982	EMPTY,chr2:7805379-7805379	EMPTY,chr2:6880316-6880316	EMPTY,chr2:7132976-7132976	EMPTY,chr2:7429313-7429313
chr2	15629650	15629650	EMPTY	EMPTY	EMPTY	EMPTY	FILLED,chr2:6852755-6852913	EMPTY	EMPTY
chr2	15691882	15691884	EMPTY	EMPTY	FILLED,chr2:7915896-7916109	FILLED,chr2:7715238-7715451	FILLED,chr2:6790481-6790694	FILLED,chr2:7042862-7043074	FILLED,chr2:7339207-7339419
chr2	15692335	15692555	FILLED	FILLED	EMPTY,chr2:7915442-7915442	EMPTY,chr2:7714784-7714784	EMPTY,chr2:6790027-6790027	EMPTY,chr2:7042406-7042406	EMPTY,chr2:7338753-7338753
chr2	15731529	15731531	EMPTY	EMPTY	FILLED,chr2:7876237-7876447	FILLED,chr2:7675543-7675752	FILLED,chr2:6750841-6751051	FILLED,chr2:7003171-7003381	FILLED,chr2:7299547-7299757
chr2	15740753	15740974	FILLED	FILLED	EMPTY,chr2:7867019-7867019	EMPTY,chr2:7666316-7666316	EMPTY,chr2:6741623-6741623	EMPTY,chr2:6993952-6993952	EMPTY,chr2:7290329-7290329
chr2	15789132	15789134	EMPTY	EMPTY	EMPTY	FILLED,chr2:7617769-7617969	FILLED,chr2:6693122-6693322	EMPTY	EMPTY
chr2	15880178	15880365	FILLED	FILLED	EMPTY,chr2:7728026-7728026	EMPTY,chr2:7526960-7526960	EMPTY,chr2:6602408-6602408	EMPTY,chr2:6848047-6848047	EMPTY,chr2:7151262-7151262
chr2	15961176	15961176	EMPTY	EMPTY	EMPTY	FILLED,chr2:7445871-7446119	EMPTY	EMPTY	EMPTY
chr2	16066242	16066242	EMPTY	EMPTY	EMPTY	FILLED,chr2:7340273-7340474	EMPTY	EMPTY	EMPTY
chr2	16106371	16106590	FILLED	FILLED	FILLED	FILLED	EMPTY,chr2:6376802-6376802	FILLED	FILLED
chr2	16160105	16160107	EMPTY	EMPTY	EMPTY	EMPTY	EMPTY	FILLED,chr2:6568312-6568536	FILLED,chr2:6871533-6871757
chr2	16163454	16163670	FILLED	FILLED	EMPTY,chr2:7445305-7445305	EMPTY,chr2:7243388-7243388	EMPTY,chr2:6319941-6319941	EMPTY,chr2:6564957-6564957	EMPTY,chr2:6868182-6868182
chr2	16192063	16192065	EMPTY	EMPTY	FILLED,chr2:7416725-7416978	EMPTY	EMPTY	EMPTY	FILLED,chr2:6839590-6839848
chr2	16309765	16309972	FILLED	FILLED	FILLED	FILLED	FILLED	EMPTY,chr2:6418639-6418639	FILLED
chr2	16374285	16374482	FILLED	FILLED	EMPTY,chr2:7234616-7234616	FILLED	FILLED	FILLED	FILLED
chr2	16458972	16458972	EMPTY	EMPTY	EMPTY	EMPTY	FILLED,chr2:6023311-6023514	EMPTY	EMPTY
chr2	16471975	16471975	EMPTY	EMPTY	EMPTY	EMPTY	EMPTY	EMPTY	FILLED,chr2:6557714-6557922
chr2	16506481	16506694	FILLED	FILLED	EMPTY,chr2:7101411-7101411	EMPTY,chr2:6899287-6899287	EMPTY,chr2:5975868-5975868	EMPTY,chr2:6220745-6220745	EMPTY,chr2:6523189-6523189
chr2	16524717	16524913	FILLED	FILLED	FILLED	FILLED	EMPTY,chr2:5957841-5957841	EMPTY,chr2:6202587-6202587	FILLED
chr2	16530697	16530718	EMPTY	EMPTY	FILLED,chr2:7077144-7077357	FILLED,chr2:6875016-6875229	FILLED,chr2:5951923-5952063	FILLED,chr2:6196561-6196776	FILLED,chr2:6498865-6499078
chr2	16592045	16592260	FILLED	FILLED	EMPTY,chr2:7015813-7015813	EMPTY,chr2:6813673-6813673	EMPTY,chr2:5890563-5890563	EMPTY,chr2:6135206-6135206	EMPTY,chr2:6437527-6437527
chr2	16595061	16595061	EMPTY	EMPTY	EMPTY	EMPTY	FILLED,chr2:5887488-5887762	EMPTY	EMPTY
chr2	16603024	16603024	EMPTY	EMPTY	EMPTY	EMPTY	EMPTY	EMPTY	FILLED,chr2:6426503-6426718
chr2	16619176	16619176	EMPTY	EMPTY	EMPTY	EMPTY	EMPTY	EMPTY	FILLED,chr2:6410106-6410305
chr2	16628964	16628966	EMPTY	EMPTY	EMPTY	EMPTY	EMPTY	FILLED,chr2:6098190-6098412	FILLED,chr2:6400086-6400308
chr2	16639860	16639860	EMPTY	EMPTY	EMPTY	EMPTY	FILLED,chr2:5842503-5842764	EMPTY	EMPTY
chr2	16646110	16646112	EMPTY	EMPTY	EMPTY	EMPTY	EMPTY	FILLED,chr2:6080924-6081117	FILLED,chr2:6382795-6382988
chr2	16662492	16662504	EMPTY	EMPTY	FILLED,chr2:6945154-6945371	EMPTY	FILLED,chr2:5819647-5819864	FILLED,chr2:6064316-6064533	FILLED,chr2:6366200-6366417
chr2	16665019	16665291	FILLED	FILLED	EMPTY,chr2:6942660-6942660	EMPTY,chr2:6740896-6740896	EMPTY,chr2:5817149-5817149	EMPTY,chr2:6061828-6061828	EMPTY,chr2:6363702-6363702
chr2	16680959	16680960	EMPTY	EMPTY	EMPTY	EMPTY	EMPTY	FILLED,chr2:6042860-6043071	EMPTY
chr2	16736226	16736226	EMPTY	EMPTY	EMPTY	EMPTY	FILLED,chr2:5743045-5743262	EMPTY	EMPTY
chr2	16760392	16760602	FILLED	FILLED	EMPTY,chr2:6844689-6844689	EMPTY,chr2:6642933-6642933	EMPTY,chr2:5718961-5718961	EMPTY,chr2:5963453-5963453	EMPTY,chr2:6265646-6265646
chr2	16779484	16779484	EMPTY	EMPTY	EMPTY	EMPTY	FILLED,chr2:5699817-5700028	EMPTY	EMPTY
chr2	16781924	16781924	EMPTY	EMPTY	EMPTY	EMPTY	FILLED,chr2:5697147-5697373	EMPTY	EMPTY
chr2	16819002	16819004	EMPTY	EMPTY	EMPTY	EMPTY	EMPTY	FILLED,chr2:5905361-5905567	FILLED,chr2:6207610-6207816
chr2	16846323	16846323	EMPTY	EMPTY	EMPTY	EMPTY	EMPTY	FILLED,chr2:5877799-5878011	EMPTY
chr2	16858930	16858931	EMPTY	EMPTY	FILLED,chr2:6746918-6747023	FILLED,chr2:6544407-6544512	FILLED,chr2:5620087-5620192	FILLED,chr2:5865054-5865159	FILLED,chr2:6167602-6167707
chr2	16875354	16875354	EMPTY	EMPTY	FILLED,chr2:6730287-6730491	EMPTY	EMPTY	EMPTY	EMPTY
chr2	16929826	16930026	FILLED	FILLED	FILLED	EMPTY,chr2:6473425-6473425	FILLED	FILLED	FILLED
chr2	16983749	16983751	EMPTY	EMPTY	FILLED,chr2:6621579-6621795	FILLED,chr2:6419264-6419480	FILLED,chr2:5494981-5495197	FILLED,chr2:5739767-5739983	FILLED,chr2:6042413-6042630
chr2	16989111	16989113	EMPTY	EMPTY	EMPTY	EMPTY	EMPTY	FILLED,chr2:5734126-5734351	FILLED,chr2:6036788-6037013
chr2	17024656	17024658	EMPTY	EMPTY	EMPTY	EMPTY	FILLED,chr2:5453933-5454128	FILLED,chr2:5698429-5698641	FILLED,chr2:6001051-6001263
chr2	17217312	17217513	FILLED	FILLED	EMPTY,chr2:6386444-6386444	FILLED	EMPTY,chr2:5264113-5264113	EMPTY,chr2:5515982-5515982	EMPTY,chr2:5818923-5818923
chr2	17233544	17233544	EMPTY	EMPTY	EMPTY	FILLED,chr2:6174446-6174652	EMPTY	EMPTY	EMPTY
chr2	17288859	17288859	EMPTY	EMPTY	EMPTY	EMPTY	EMPTY	EMPTY	FILLED,chr2:5747640-5747882
chr2	17291858	17292078	FILLED	FILLED	EMPTY,chr2:6312114-6312114	EMPTY,chr2:6116133-6116133	EMPTY,chr2:5190065-5190065	EMPTY,chr2:5441886-5441886	EMPTY,chr2:5744608-5744608
chr2	17319947	17319949	EMPTY	EMPTY	FILLED,chr2:6284008-6284217	FILLED,chr2:6088055-6088264	FILLED,chr2:5161975-5162183	FILLED,chr2:5413804-5414012	EMPTY
chr2	17344387	17344387	EMPTY	FILLED,chr2:5390372-5390590	EMPTY	EMPTY	EMPTY	EMPTY	EMPTY
chr2	17422135	17422135	EMPTY	EMPTY	EMPTY	FILLED,chr2:5991981-5992208	EMPTY	EMPTY	EMPTY
chr2	17423695	17423697	EMPTY	EMPTY	FILLED,chr2:6186426-6186637	EMPTY	FILLED,chr2:5064398-5064609	EMPTY	EMPTY
chr2	17438370	17438372	EMPTY	EMPTY	EMPTY	FILLED,chr2:5975472-5975687	EMPTY	FILLED,chr2:5294817-5295032	EMPTY
chr2	17535143	17535342	FILLED	FILLED	EMPTY,chr2:6139472-6139472	EMPTY,chr2:5878745-5878745	EMPTY,chr2:4953025-4953025	EMPTY,chr2:5198077-5198077	EMPTY,chr2:5501307-5501307
chr2	17544376	17544376	EMPTY	EMPTY	EMPTY	FILLED,chr2:5869484-5869713	EMPTY	EMPTY	EMPTY
chr2	17575126	17575126	EMPTY	EMPTY	EMPTY	FILLED,chr2:5838524-5838754	EMPTY	EMPTY	EMPTY
chr2	17590090	17590092	EMPTY	FILLED,chr2:5144614-5144822	FILLED,chr2:6084667-6084876	FILLED,chr2:5823480-5823689	FILLED,chr2:4898225-4898434	FILLED,chr2:5143237-5143445	FILLED,chr2:5446488-5446697
chr2	17624674	17624676	EMPTY	EMPTY	FILLED,chr2:6049990-6050204	FILLED,chr2:5788784-5788998	FILLED,chr2:4863551-4863763	FILLED,chr2:5108320-5108536	FILLED,chr2:5411785-5411998
chr2	17638758	17638760	EMPTY	EMPTY	FILLED,chr2:6035676-6035893	FILLED,chr2:5774480-5774697	FILLED,chr2:4849240-4849456	FILLED,chr2:5093994-5094211	FILLED,chr2:5397470-5397687
chr2	17640018	17640208	FILLED	EMPTY,chr2:5101458-5101458	EMPTY,chr2:6034418-6034418	EMPTY,chr2:5773222-5773222	EMPTY,chr2:4847982-4847982	EMPTY,chr2:5092736-5092736	EMPTY,chr2:5396212-5396212
chr2	17663213	17663213	EMPTY	EMPTY	EMPTY	EMPTY	EMPTY	FILLED,chr2:5069471-5069669	EMPTY
chr2	17696292	17696292	EMPTY	EMPTY	EMPTY	FILLED,chr2:5716844-5717048	EMPTY	EMPTY	EMPTY
chr2	17699451	17699700	FILLED	EMPTY,chr2:5042142-5042142	EMPTY,chr2:5975076-5975076	EMPTY,chr2:5713683-5713683	EMPTY,chr2:4788724-4788724	EMPTY,chr2:5033220-5033220	EMPTY,chr2:5337260-5337260
chr2	17714685	17714685	EMPTY	EMPTY	EMPTY	FILLED,chr2:5699812-5700018	EMPTY	EMPTY	EMPTY
chr2	17761546	17761759	FILLED	FILLED	EMPTY,chr2:5914592-5914592	EMPTY,chr2:5646683-5646683	EMPTY,chr2:4728245-4728245	EMPTY,chr2:4972695-4972695	EMPTY,chr2:5276774-5276774
chr2	17789872	17789872	EMPTY	EMPTY	EMPTY	EMPTY	EMPTY	EMPTY	FILLED,chr2:5242105-5242314
chr2	17807445	17807662	FILLED	FILLED	FILLED	FILLED	EMPTY,chr2:4682554-4682554	FILLED	EMPTY,chr2:5223672-5223672
chr2	17814702	17814702	EMPTY	EMPTY	EMPTY	EMPTY	EMPTY	FILLED,chr2:4919527-4919738	EMPTY
chr2	17816621	17816621	EMPTY	EMPTY	EMPTY	EMPTY	EMPTY	EMPTY	FILLED,chr2:5214539-5214744
chr2	17882796	17882796	EMPTY	EMPTY	EMPTY	FILLED,chr2:5525380-5525625	EMPTY	EMPTY	EMPTY
chr2	17960192	17960192	EMPTY	EMPTY	EMPTY	EMPTY	EMPTY	EMPTY	FILLED,chr2:5070747-5070937
chr2	17977703	17977703	EMPTY	EMPTY	EMPTY	FILLED,chr2:5430388-5430624	EMPTY	EMPTY	EMPTY
chr2	17998105	17998107	EMPTY	EMPTY	EMPTY	FILLED,chr2:5410124-5410324	FILLED,chr2:4492193-4492349	FILLED,chr2:4736045-4736248	EMPTY
chr2	18012587	18012587	EMPTY	EMPTY	EMPTY	EMPTY	EMPTY	FILLED,chr2:4721159-4721377	EMPTY
chr2	18040067	18040067	EMPTY	EMPTY	EMPTY	EMPTY	EMPTY	FILLED,chr2:4693445-4693670	EMPTY
chr2	18063186	18063444	FILLED	FILLED	EMPTY,chr2:5613331-5613331	EMPTY,chr2:5344195-5344195	EMPTY,chr2:4427181-4427181	EMPTY,chr2:4670344-4670344	EMPTY,chr2:4966933-4966933
chr2	18064596	18064596	EMPTY	EMPTY	EMPTY	EMPTY	EMPTY	FILLED,chr2:4668970-4669189	EMPTY
chr2	18069939	18069939	EMPTY	EMPTY	EMPTY	EMPTY	FILLED,chr2:4420422-4420663	EMPTY	EMPTY
chr2	18100156	18100158	EMPTY	EMPTY	EMPTY	FILLED,chr2:5307142-5307403	EMPTY	EMPTY	FILLED,chr2:4929883-4930149
chr2	18101466	18101468	EMPTY	EMPTY	EMPTY	FILLED,chr2:5305615-5305823	FILLED,chr2:4388655-4388861	EMPTY	FILLED,chr2:4928356-4928564
chr2	19180069	19180069	EMPTY	EMPTY	EMPTY	EMPTY	FILLED,chr2:15975119-15975295	EMPTY	EMPTY
chr2	19211371	19211373	EMPTY	FILLED,chr2:17466546-17466774	EMPTY	FILLED,chr2:17021390-17021618	EMPTY	FILLED,chr2:17462091-17462319	FILLED,chr2:17814826-17815054
chr2	19332498	19332500	EMPTY	EMPTY	EMPTY	EMPTY	FILLED,chr2:16127703-16127919	FILLED,chr2:17583453-17583678	EMPTY
chr2	19332830	19332830	EMPTY	EMPTY	FILLED,chr2:15737974-15738196	EMPTY	EMPTY	EMPTY	EMPTY
chr2	19431071	19431073	EMPTY	EMPTY	EMPTY	FILLED,chr2:17241336-17241553	FILLED,chr2:16226437-16226653	EMPTY	EMPTY
chr2	19437450	19437645	FILLED	EMPTY,chr2:17693025-17693025	FILLED	FILLED	FILLED	FILLED	EMPTY,chr2:18040897-18040897
chr2	19448290	19448500	FILLED	EMPTY,chr2:17703656-17703656	FILLED	FILLED	FILLED	FILLED	FILLED
chr2	19505726	19505728	EMPTY	FILLED,chr2:17760854-17761063	FILLED,chr2:15911105-15911313	FILLED,chr2:17322498-17322706	FILLED,chr2:16301250-16301459	FILLED,chr2:17757030-17757238	FILLED,chr2:18108974-18109183
chr2	19627489	19627489	EMPTY	EMPTY	EMPTY	FILLED,chr2:17444270-17444481	EMPTY	EMPTY	EMPTY
chr2	19640272	19640272	EMPTY	EMPTY	EMPTY	FILLED,chr2:17457252-17457474	EMPTY	EMPTY	EMPTY
chr2	19719042	19719248	FILLED	FILLED	EMPTY,chr2:16124492-16124492	FILLED	EMPTY,chr2:16514930-16514930	EMPTY,chr2:17970404-17970404	EMPTY,chr2:18322759-18322759
chr2	19885211	19885412	FILLED	FILLED	EMPTY,chr2:16290235-16290235	EMPTY,chr2:17702400-17702400	EMPTY,chr2:16680877-16680877	EMPTY,chr2:18136520-18136520	EMPTY,chr2:18488812-18488812
chr2	19892768	19892768	EMPTY	EMPTY	EMPTY	FILLED,chr2:17709750-17709961	EMPTY	EMPTY	EMPTY
chr2	20025626	20025628	EMPTY	EMPTY	EMPTY	EMPTY	FILLED,chr2:16820759-16820976	EMPTY	FILLED,chr2:18628790-18629007
chr2	20050036	20050038	EMPTY	EMPTY	FILLED,chr2:16454494-16454701	FILLED,chr2:17866831-17867037	FILLED,chr2:16845403-16845609	FILLED,chr2:18300761-18300968	FILLED,chr2:18653464-18653671
chr2	20067924	20067926	EMPTY	EMPTY	FILLED,chr2:16472572-16472782	EMPTY	EMPTY	FILLED,chr2:18318848-18319060	EMPTY
chr2	20081673	20081675	EMPTY	EMPTY	EMPTY	EMPTY	FILLED,chr2:16877229-16877451	EMPTY	FILLED,chr2:18685321-18685547
chr2	20109416	20109479	FILLED	EMPTY,chr2:18365001-18365002	EMPTY,chr2:16514265-16514266	EMPTY,chr2:17932478-17932479	EMPTY,chr2:16905170-16905171	EMPTY,chr2:18360552-18360553	EMPTY,chr2:18713286-18713287
chr2	20156362	20156364	EMPTY	FILLED,chr2:18412054-18412245	EMPTY	EMPTY	FILLED,chr2:16951994-16952182	EMPTY	FILLED,chr2:18760134-18760323
chr2	20160479	20160481	EMPTY	EMPTY	FILLED,chr2:16565283-16565489	EMPTY	EMPTY	FILLED,chr2:18411558-18411764	EMPTY
chr2	20224974	20224974	EMPTY	EMPTY	EMPTY	EMPTY	EMPTY	EMPTY	FILLED,chr2:18828419-18828633
chr2	20230987	20230987	EMPTY	EMPTY	EMPTY	FILLED,chr2:18054219-18054429	EMPTY	EMPTY	EMPTY
chr2	20248214	20248432	FILLED	EMPTY,chr2:18504150-18504150	EMPTY,chr2:16653107-16653107	FILLED	EMPTY,chr2:17043717-17043717	FILLED	EMPTY,chr2:18851832-18851832
chr2	20284494	20284698	FILLED	EMPTY,chr2:18538081-18538081	EMPTY,chr2:16686736-16686736	FILLED	EMPTY,chr2:17077628-17077628	EMPTY,chr2:18533590-18533590	EMPTY,chr2:18885749-18885749
chr2	20336412	20336414	EMPTY	FILLED,chr2:18589823-18590034	FILLED,chr2:16738482-16738693	EMPTY	EMPTY	FILLED,chr2:18585336-18585546	EMPTY
chr2	20343733	20343950	FILLED	EMPTY,chr2:18597587-18597587	EMPTY,chr2:16746224-16746224	EMPTY,chr2:18167360-18167360	EMPTY,chr2:17136976-17136976	EMPTY,chr2:18593078-18593078	EMPTY,chr2:18944962-18944962
chr2	20390903	20390904	EMPTY	EMPTY	EMPTY	EMPTY	EMPTY	EMPTY	FILLED,chr2:18991974-18992171
chr2	20413072	20413072	EMPTY	EMPTY	EMPTY	EMPTY	EMPTY	EMPTY	FILLED,chr2:19014602-19014811
chr2	20488689	20488689	EMPTY	EMPTY	FILLED,chr2:16890439-16890654	EMPTY	EMPTY	EMPTY	EMPTY
chr2	20536815	20537052	FILLED	EMPTY,chr2:18790331-18790331	EMPTY,chr2:16938872-16938872	FILLED	FILLED	FILLED	EMPTY,chr2:19138375-19138375
chr2	20574926	20574926	EMPTY	EMPTY	EMPTY	FILLED,chr2:18398411-18398628	EMPTY	EMPTY	EMPTY
chr2	20681159	20681161	EMPTY	EMPTY	EMPTY	FILLED,chr2:18504985-18505186	EMPTY	EMPTY	FILLED,chr2:19282516-19282714
chr2	20693869	20693869	EMPTY	EMPTY	EMPTY	FILLED,chr2:18517933-18518150	EMPTY	EMPTY	EMPTY
chr2	20699452	20699666	FILLED	FILLED	EMPTY,chr2:17107674-17107674	EMPTY,chr2:18523733-18523733	EMPTY,chr2:17498095-17498095	EMPTY,chr2:18956240-18956240	EMPTY,chr2:19301044-19301044
chr2	20709188	20709408	FILLED	FILLED	FILLED	FILLED	EMPTY,chr2:17507602-17507602	EMPTY,chr2:18965763-18965763	FILLED
chr2	20715471	20715473	EMPTY	FILLED,chr2:18968788-18968997	EMPTY	FILLED,chr2:18539544-18539753	FILLED,chr2:17513666-17513878	FILLED,chr2:18971827-18972039	FILLED,chr2:19316864-19317076
chr2	20758423	20758423	EMPTY	EMPTY	EMPTY	EMPTY	EMPTY	EMPTY	FILLED,chr2:19359972-19360186
chr2	21089333	21089333	EMPTY	EMPTY	EMPTY	FILLED,chr2:18913637-18913850	EMPTY	EMPTY	EMPTY
chr2	21103149	21103151	EMPTY	EMPTY	FILLED,chr2:17510814-17511055	EMPTY	FILLED,chr2:17901171-17901412	FILLED,chr2:19359768-19360011	FILLED,chr2:19705191-19705432
chr2	21116108	21116108	EMPTY	EMPTY	EMPTY	EMPTY	EMPTY	FILLED,chr2:19372985-19373198	EMPTY
chr2	21179322	21179324	EMPTY	EMPTY	FILLED,chr2:17587034-17587265	EMPTY	EMPTY	FILLED,chr2:19436187-19436419	FILLED,chr2:19781609-19781841
chr2	21209853	21210063	FILLED	EMPTY,chr2:19462969-19462969	FILLED	FILLED	FILLED	EMPTY,chr2:19466861-19466861	FILLED
chr2	21279640	21279640	EMPTY	FILLED,chr2:19532553-19532756	EMPTY	EMPTY	EMPTY	EMPTY	EMPTY
chr2	21307725	21307734	EMPTY	FILLED,chr2:19560838-19561041	EMPTY	EMPTY	EMPTY	EMPTY	EMPTY
chr2	21310409	21310409	EMPTY	FILLED,chr2:19563729-19563923	EMPTY	EMPTY	EMPTY	EMPTY	EMPTY
chr2	21372316	21372533	FILLED	EMPTY,chr2:19625905-19625905	EMPTY,chr2:17780261-17780261	EMPTY,chr2:19203332-19203332	EMPTY,chr2:18170554-18170554	EMPTY,chr2:19629313-19629313	EMPTY,chr2:19974964-19974964
chr2	21450793	21451023	FILLED	EMPTY,chr2:19704127-19704127	FILLED	FILLED	EMPTY,chr2:18248531-18248531	FILLED	FILLED
chr2	21496675	21496675	EMPTY	EMPTY	EMPTY	FILLED,chr2:19327226-19327442	EMPTY	EMPTY	EMPTY
chr2	21667863	21667864	EMPTY	EMPTY	EMPTY	FILLED,chr2:19498707-19498922	EMPTY	EMPTY	EMPTY
chr2	21670146	21670148	EMPTY	FILLED,chr2:19923465-19923676	FILLED,chr2:18078107-18078313	FILLED,chr2:19501254-19501452	FILLED,chr2:18467500-18467708	FILLED,chr2:19927237-19927444	FILLED,chr2:20271575-20271782
chr2	21685908	21685909	EMPTY	FILLED,chr2:19939435-19939646	EMPTY	EMPTY	EMPTY	EMPTY	EMPTY
chr2	21748847	21748847	EMPTY	EMPTY	EMPTY	EMPTY	EMPTY	EMPTY	FILLED,chr2:20350584-20350818
chr2	21819548	21819548	EMPTY	EMPTY	EMPTY	EMPTY	EMPTY	EMPTY	FILLED,chr2:20421748-20421957
chr2	21831470	21831470	EMPTY	EMPTY	EMPTY	EMPTY	EMPTY	FILLED,chr2:20088762-20088961	EMPTY
chr2	21836573	21836786	FILLED	EMPTY,chr2:20090297-20090297	FILLED	FILLED	FILLED	FILLED	FILLED
chr2	22004591	22004592	EMPTY	EMPTY	EMPTY	FILLED,chr2:19836117-19836329	EMPTY	EMPTY	EMPTY
chr2	22036241	22036243	EMPTY	EMPTY	EMPTY	FILLED,chr2:19867977-19868165	FILLED,chr2:18834664-18834841	FILLED,chr2:20296465-20296653	FILLED,chr2:20638813-20639001
chr2	22039534	22039538	EMPTY	FILLED,chr2:20295685-20295881	EMPTY	EMPTY	EMPTY	EMPTY	EMPTY
chr2	22073387	22073614	FILLED	FILLED	EMPTY,chr2:18484120-18484120	EMPTY,chr2:19905313-19905313	EMPTY,chr2:18872003-18872003	EMPTY,chr2:20333811-20333811	EMPTY,chr2:20676159-20676159
chr2	22098056	22098056	EMPTY	EMPTY	EMPTY	EMPTY	FILLED,chr2:18896468-18896675	EMPTY	EMPTY
chr2	22110932	22111146	FILLED	EMPTY,chr2:20367331-20367331	EMPTY,chr2:18521446-18521446	FILLED	FILLED	EMPTY,chr2:20371206-20371206	EMPTY,chr2:20713474-20713474
chr2	22200863	22201077	FILLED	EMPTY,chr2:20456369-20456369	EMPTY,chr2:18610488-18610488	EMPTY,chr2:20031988-20031988	EMPTY,chr2:18998711-18998711	FILLED	EMPTY,chr2:20802652-20802652
chr2	22231208	22231210	EMPTY	EMPTY	EMPTY	FILLED,chr2:20062113-20062317	FILLED,chr2:19028820-19029024	EMPTY	EMPTY
chr2	22253501	22253683	FILLED	FILLED	EMPTY,chr2:18662899-18662899	EMPTY,chr2:20084621-20084621	EMPTY,chr2:19051270-19051270	EMPTY,chr2:20512939-20512939	EMPTY,chr2:20855060-20855060
chr2	22261559	22261766	FILLED	FILLED	EMPTY,chr2:18670835-18670835	EMPTY,chr2:20092546-20092546	EMPTY,chr2:19059191-19059191	EMPTY,chr2:20520877-20520877	EMPTY,chr2:20862985-20862985
chr2	22277402	22277402	EMPTY	EMPTY	EMPTY	EMPTY	FILLED,chr2:19074829-19075032	EMPTY	EMPTY
chr2	22331683	22331901	FILLED	EMPTY,chr2:20587107-20587107	EMPTY,chr2:18740782-18740782	EMPTY,chr2:20162473-20162473	EMPTY,chr2:19129313-19129313	EMPTY,chr2:20590830-20590830	EMPTY,chr2:20932935-20932935
chr2	22361413	22361619	FILLED	FILLED	FILLED	FILLED	EMPTY,chr2:19159025-19159025	FILLED	FILLED
chr2	22379936	22379936	EMPTY	EMPTY	EMPTY	FILLED,chr2:20210519-20210742	EMPTY	EMPTY	EMPTY
chr2	22397024	22397031	EMPTY	EMPTY	EMPTY	EMPTY	FILLED,chr2:19194353-19194572	EMPTY	EMPTY
chr2	22407545	22407545	EMPTY	EMPTY	EMPTY	EMPTY	FILLED,chr2:19205038-19205219	EMPTY	EMPTY
chr2	22481465	22481465	EMPTY	FILLED,chr2:20737171-20737401	EMPTY	EMPTY	EMPTY	EMPTY	EMPTY
chr2	22525696	22525698	EMPTY	FILLED,chr2:20781399-20781594	EMPTY	EMPTY	EMPTY	FILLED,chr2:20784275-20784472	EMPTY
chr2	22704111	22704111	EMPTY	FILLED,chr2:20959444-20959681	EMPTY	EMPTY	EMPTY	EMPTY	EMPTY
chr2	22811574	22811574	EMPTY	FILLED,chr2:21067342-21067550	EMPTY	EMPTY	EMPTY	EMPTY	EMPTY
chr2	22852018	22852020	EMPTY	EMPTY	EMPTY	EMPTY	FILLED,chr2:19648714-19648910	FILLED,chr2:21110883-21111079	EMPTY
chr2	22873841	22873843	EMPTY	EMPTY	EMPTY	EMPTY	EMPTY	FILLED,chr2:21132854-21133066	FILLED,chr2:21474581-21474793
chr2	22874405	22874603	FILLED	EMPTY,chr2:21130390-21130390	FILLED	EMPTY,chr2:20711416-20711416	FILLED	FILLED	EMPTY,chr2:21475352-21475352
chr2	22920097	22920097	EMPTY	EMPTY	EMPTY	EMPTY	EMPTY	FILLED,chr2:21179302-21179508	EMPTY
chr2	22980773	22980976	FILLED	EMPTY,chr2:21242899-21242899	EMPTY,chr2:19330657-19330657	EMPTY,chr2:20817477-20817477	EMPTY,chr2:19777534-19777534	EMPTY,chr2:21240272-21240272	EMPTY,chr2:21581246-21581246
chr2	23066882	23067106	FILLED	EMPTY,chr2:21328694-21328694	EMPTY,chr2:19416330-19416330	EMPTY,chr2:20909679-20909679	EMPTY,chr2:19863215-19863215	EMPTY,chr2:21325945-21325945	EMPTY,chr2:21666920-21666920
chr2	23155022	23155024	EMPTY	FILLED,chr2:21416224-21416429	FILLED,chr2:19503872-19504075	FILLED,chr2:20997527-20997730	FILLED,chr2:19950727-19950931	EMPTY	FILLED,chr2:21754851-21755055
chr2	23341026	23341115	FILLED	FILLED	FILLED	FILLED	FILLED	EMPTY,chr2:21599496-21599496	FILLED
chr2	23363522	23363591	FILLED	EMPTY,chr2:21625047-21625047	EMPTY,chr2:19712384-19712384	EMPTY,chr2:21206010-21206010	FILLED	EMPTY,chr2:21621912-21621912	FILLED
chr2	23391633	23391633	EMPTY	FILLED,chr2:21653075-21653280	EMPTY	EMPTY	EMPTY	EMPTY	EMPTY
chr2	23414516	23414518	EMPTY	EMPTY	EMPTY	EMPTY	FILLED,chr2:20209989-20210207	EMPTY	FILLED,chr2:22014391-22014610
chr2	23463091	23463285	FILLED	FILLED	FILLED	FILLED	FILLED	FILLED	EMPTY,chr2:22063230-22063230
chr2	23548682	23548901	FILLED	EMPTY,chr2:21810381-21810381	EMPTY,chr2:19898033-19898034	EMPTY,chr2:21391620-21391620	EMPTY,chr2:20344804-20344804	EMPTY,chr2:21807568-21807569	EMPTY,chr2:22149162-22149163
chr2	23623874	23623879	EMPTY	EMPTY	EMPTY	EMPTY	EMPTY	FILLED,chr2:21882354-21882570	EMPTY
chr2	23633288	23633496	FILLED	EMPTY,chr2:21894085-21894085	EMPTY,chr2:19981942-19981942	FILLED	EMPTY,chr2:20428874-20428874	EMPTY,chr2:21891976-21891976	FILLED
chr2	23643887	23643887	EMPTY	FILLED,chr2:21904472-21904702	EMPTY	EMPTY	EMPTY	EMPTY	EMPTY
chr2	23790077	23790267	FILLED	EMPTY,chr2:22050705-22050713	EMPTY,chr2:20138137-20138145	EMPTY,chr2:21632046-21632054	EMPTY,chr2:20585250-20585258	EMPTY,chr2:22048411-22048419	EMPTY,chr2:22390642-22390650
chr2	23842838	23842849	EMPTY	FILLED,chr2:22103293-22103503	EMPTY	EMPTY	FILLED,chr2:20638381-20638564	EMPTY	FILLED,chr2:22443230-22443441
chr2	23852308	23852308	EMPTY	EMPTY	EMPTY	EMPTY	FILLED,chr2:20647845-20648062	EMPTY	EMPTY
chr2	23874474	23874476	EMPTY	FILLED,chr2:22135142-22135386	FILLED,chr2:20222358-20222598	FILLED,chr2:21716128-21716370	EMPTY	EMPTY	FILLED,chr2:22474942-22475182
chr2	23878601	23878827	FILLED	EMPTY,chr2:22139529-22139529	EMPTY,chr2:20226739-20226739	EMPTY,chr2:21720514-21720514	FILLED	EMPTY,chr2:22137037-22137037	FILLED
chr2	24335085	24335087	EMPTY	EMPTY	FILLED,chr2:20507638-20507847	EMPTY	FILLED,chr2:20987608-20987816	FILLED,chr2:22546504-22546712	FILLED,chr2:22827544-22827753
chr2	24388307	24388307	EMPTY	FILLED,chr2:22552165-22552373	EMPTY	EMPTY	EMPTY	EMPTY	EMPTY
chr2	24468602	24468602	EMPTY	FILLED,chr2:22632713-22632930	EMPTY	EMPTY	EMPTY	EMPTY	EMPTY
chr2	24492329	24492329	EMPTY	EMPTY	EMPTY	FILLED,chr2:22201072-22201277	EMPTY	EMPTY	EMPTY
chr2	24509454	24509667	FILLED	EMPTY,chr2:22674036-22674036	EMPTY,chr2:20683348-20683348	EMPTY,chr2:22221195-22221195	EMPTY,chr2:21163312-21163312	EMPTY,chr2:22722271-22722271	FILLED
chr2	24580667	24580669	EMPTY	EMPTY	FILLED,chr2:20754309-20754513	EMPTY	EMPTY	FILLED,chr2:22793253-22793457	FILLED,chr2:23074340-23074544
chr2	24746840	24747064	FILLED	EMPTY,chr2:22908261-22908261	EMPTY,chr2:20917042-20917042	EMPTY,chr2:22455144-22455144	EMPTY,chr2:21396800-21396800	EMPTY,chr2:22956064-22956064	EMPTY,chr2:23237193-23237193
chr2	24757082	24757084	EMPTY	EMPTY	FILLED,chr2:20927145-20927352	EMPTY	FILLED,chr2:21406909-21407118	FILLED,chr2:22966176-22966384	FILLED,chr2:23247295-23247504
chr2	24758136	24758373	FILLED	EMPTY,chr2:22919465-22919466	EMPTY,chr2:20928425-20928426	EMPTY,chr2:22466327-22466342	EMPTY,chr2:21408185-21408185	EMPTY,chr2:22967437-22967437	EMPTY,chr2:23248573-23248574
chr2	24786870	24787070	FILLED	EMPTY,chr2:22947931-22947931	EMPTY,chr2:20956884-20956884	EMPTY,chr2:22494820-22494820	EMPTY,chr2:21436628-21436628	EMPTY,chr2:22995915-22995915	EMPTY,chr2:23277040-23277040
chr2	24878254	24878256	EMPTY	EMPTY	EMPTY	FILLED,chr2:22585999-22586228	EMPTY	FILLED,chr2:23087122-23087351	FILLED,chr2:23368258-23368487
chr2	24999743	24999937	FILLED	FILLED	EMPTY,chr2:21177844-21177844	EMPTY,chr2:22707777-22707777	EMPTY,chr2:21651580-21651580	EMPTY,chr2:23208990-23208990	EMPTY,chr2:23492033-23492033
chr2	25094732	25094732	EMPTY	FILLED,chr2:23258024-23258121	EMPTY	EMPTY	EMPTY	EMPTY	EMPTY
chr2	25118087	25118308	FILLED	EMPTY,chr2:23281296-23281296	FILLED	FILLED	FILLED	FILLED	FILLED
chr2	25124878	25124878	EMPTY	FILLED,chr2:23287861-23288057	EMPTY	EMPTY	EMPTY	EMPTY	EMPTY
chr2	25153037	25153037	EMPTY	EMPTY	FILLED,chr2:21330843-21331075	EMPTY	EMPTY	EMPTY	EMPTY
chr2	25179201	25179201	EMPTY	EMPTY	EMPTY	FILLED,chr2:22887175-22887384	EMPTY	EMPTY	EMPTY
chr2	25194179	25194379	FILLED	FILLED	FILLED	FILLED	EMPTY,chr2:21845216-21845216	FILLED	FILLED
chr2	25198696	25198696	EMPTY	FILLED,chr2:23363095-23363316	EMPTY	EMPTY	EMPTY	EMPTY	EMPTY
chr2	25202922	25202924	EMPTY	EMPTY	EMPTY	FILLED,chr2:22911105-22911359	FILLED,chr2:21853752-21853990	EMPTY	EMPTY
chr2	25220965	25220965	EMPTY	EMPTY	EMPTY	EMPTY	EMPTY	FILLED,chr2:23430300-23430523	EMPTY
chr2	25223614	25223614	EMPTY	EMPTY	EMPTY	FILLED,chr2:22932043-22932270	EMPTY	EMPTY	EMPTY
chr2	25254924	25254924	EMPTY	EMPTY	EMPTY	FILLED,chr2:22963211-22963416	EMPTY	EMPTY	EMPTY
chr2	25267878	25268085	FILLED	FILLED	FILLED	EMPTY,chr2:22976402-22976402	FILLED	FILLED	FILLED
chr2	25600326	25600535	FILLED	EMPTY,chr2:23765565-23765565	FILLED	FILLED	EMPTY,chr2:22251551-22251551	FILLED	FILLED
chr2	25603126	25603126	EMPTY	EMPTY	EMPTY	EMPTY	EMPTY	FILLED,chr2:23812829-23813043	EMPTY
chr2	25624408	25624614	FILLED	EMPTY,chr2:23789424-23789424	EMPTY,chr2:21808602-21808602	EMPTY,chr2:23332784-23332784	EMPTY,chr2:22275375-22275375	EMPTY,chr2:23834389-23834389	EMPTY,chr2:24116432-24116432
chr2	25643140	25643140	EMPTY	FILLED,chr2:23807967-23808175	EMPTY	EMPTY	EMPTY	EMPTY	EMPTY
chr2	25813198	25813198	EMPTY	EMPTY	EMPTY	FILLED,chr2:23521106-23521304	EMPTY	EMPTY	EMPTY
chr2	26090915	26090915	EMPTY	EMPTY	EMPTY	EMPTY	EMPTY	EMPTY	FILLED,chr2:24583433-24583638
chr2	26171090	26171290	FILLED	EMPTY,chr2:24337017-24337017	FILLED	FILLED	FILLED	FILLED	FILLED
chr2	26280806	26281007	FILLED	EMPTY,chr2:24446437-24446437	FILLED	FILLED	EMPTY,chr2:22931223-22931223	EMPTY,chr2:24490910-24490910	EMPTY,chr2:24773595-24773595
chr2	26307524	26307524	EMPTY	EMPTY	EMPTY	EMPTY	EMPTY	EMPTY	FILLED,chr2:24800103-24800313
chr2	26327496	26327744	FILLED	EMPTY,chr2:24492941-24492941	EMPTY,chr2:22512128-22512128	EMPTY,chr2:24036311-24036311	EMPTY,chr2:22977599-22977599	FILLED	FILLED
chr2	26372757	26372759	EMPTY	EMPTY	FILLED,chr2:22556859-22557074	FILLED,chr2:24080840-24081055	EMPTY	EMPTY	EMPTY
chr2	26406657	26406657	EMPTY	EMPTY	EMPTY	EMPTY	FILLED,chr2:23056243-23056430	EMPTY	EMPTY
chr2	26465364	26465364	EMPTY	EMPTY	EMPTY	EMPTY	EMPTY	FILLED,chr2:24675545-24675738	EMPTY
chr2	26476541	26476542	EMPTY	EMPTY	EMPTY	EMPTY	FILLED,chr2:23126076-23126263	EMPTY	EMPTY
chr2	26541207	26541207	EMPTY	EMPTY	EMPTY	EMPTY	FILLED,chr2:23191015-23191228	EMPTY	EMPTY
chr2	26549422	26549422	EMPTY	FILLED,chr2:24714383-24714585	EMPTY	EMPTY	EMPTY	EMPTY	EMPTY
chr2	26564677	26564679	EMPTY	EMPTY	FILLED,chr2:22748927-22749127	FILLED,chr2:24272623-24272822	EMPTY	EMPTY	EMPTY
chr2	26584824	26584824	EMPTY	EMPTY	FILLED,chr2:22769272-22769489	EMPTY	EMPTY	EMPTY	EMPTY
chr2	26656045	26656047	EMPTY	EMPTY	EMPTY	FILLED,chr2:24364357-24364570	FILLED,chr2:23305810-23306023	FILLED,chr2:24866248-24866461	FILLED,chr2:25148807-25149020
chr2	26658484	26658537	FILLED	FILLED	FILLED	EMPTY,chr2:24367001-24367001	EMPTY,chr2:23308454-23308454	EMPTY,chr2:24868892-24868892	EMPTY,chr2:25151451-25151451
chr2	26671092	26671287	FILLED	EMPTY,chr2:24836198-24836198	EMPTY,chr2:22855675-22855675	FILLED	FILLED	FILLED	FILLED
chr2	26672608	26672610	EMPTY	EMPTY	EMPTY	FILLED,chr2:24381057-24381268	FILLED,chr2:23322518-23322728	FILLED,chr2:24882955-24883166	FILLED,chr2:25165516-25165727
chr2	26811607	26811609	EMPTY	FILLED,chr2:24976505-24976713	FILLED,chr2:22997822-22998032	FILLED,chr2:24520531-24520741	FILLED,chr2:23462104-23462316	FILLED,chr2:25022476-25022687	FILLED,chr2:25305049-25305260
chr2	26848445	26848445	EMPTY	EMPTY	EMPTY	FILLED,chr2:24557599-24557815	EMPTY	EMPTY	EMPTY
chr2	26867835	26868060	FILLED	EMPTY,chr2:25033175-25033175	EMPTY,chr2:23054255-23054255	EMPTY,chr2:24577419-24577419	EMPTY,chr2:23518544-23518544	EMPTY,chr2:25079158-25079158	EMPTY,chr2:25361512-25361512
chr2	26897180	26897180	EMPTY	EMPTY	EMPTY	FILLED,chr2:24601827-24602040	EMPTY	EMPTY	EMPTY
chr2	26970386	26970388	EMPTY	EMPTY	EMPTY	FILLED,chr2:24675245-24675462	FILLED,chr2:23616188-23616405	FILLED,chr2:25176814-25177037	FILLED,chr2:25459174-25459397
chr2	27094178	27094384	FILLED	EMPTY,chr2:25265811-25265811	EMPTY,chr2:23280130-23280130	FILLED	FILLED	FILLED	FILLED
chr2	27135724	27135726	EMPTY	EMPTY	EMPTY	FILLED,chr2:24840628-24840842	FILLED,chr2:23781978-23782183	FILLED,chr2:25342333-25342547	FILLED,chr2:25624765-25624979
chr2	27142634	27142634	EMPTY	FILLED,chr2:25314051-25314250	EMPTY	EMPTY	EMPTY	EMPTY	EMPTY
chr2	27229352	27229554	FILLED	FILLED	EMPTY,chr2:23414895-23414895	EMPTY,chr2:24934329-24934329	EMPTY,chr2:23875497-23875497	EMPTY,chr2:25436084-25436084	EMPTY,chr2:25718462-25718462
chr2	27254303	27254499	FILLED	FILLED	FILLED	FILLED	FILLED	EMPTY,chr2:25460836-25460836	EMPTY,chr2:25743203-25743203
chr2	27255888	27255890	EMPTY	EMPTY	EMPTY	EMPTY	EMPTY	FILLED,chr2:25462231-25462427	FILLED,chr2:25744598-25744794
chr2	27266482	27266691	FILLED	EMPTY,chr2:25438238-25438238	EMPTY,chr2:23451459-23451459	EMPTY,chr2:24970902-24970903	EMPTY,chr2:23912062-23912063	EMPTY,chr2:25473016-25473017	EMPTY,chr2:25755364-25755365
chr2	27270335	27270545	FILLED	EMPTY,chr2:25441876-25441876	EMPTY,chr2:23455135-23455135	EMPTY,chr2:24974544-24974544	EMPTY,chr2:23915703-23915703	EMPTY,chr2:25476659-25476659	EMPTY,chr2:25759007-25759007
chr2	27291506	27291506	EMPTY	EMPTY	EMPTY	FILLED,chr2:24995505-24995713	EMPTY	EMPTY	EMPTY
chr2	27306189	27306191	EMPTY	FILLED,chr2:25477549-25477757	FILLED,chr2:23490830-23491037	EMPTY	FILLED,chr2:23951368-23951568	FILLED,chr2:25512337-25512553	FILLED,chr2:25794676-25794900
chr2	27335223	27335223	EMPTY	EMPTY	FILLED,chr2:23520039-23520225	EMPTY	EMPTY	EMPTY	EMPTY
chr2	27339449	27339816	FILLED	EMPTY,chr2:25510992-25510998	EMPTY,chr2:23524413-23524413	EMPTY,chr2:25043635-25043635	EMPTY,chr2:23984771-23984771	EMPTY,chr2:25545785-25545785	EMPTY,chr2:25828080-25828080
chr2	27409396	27409605	FILLED	EMPTY,chr2:25580734-25580734	EMPTY,chr2:23592816-23592816	EMPTY,chr2:25113467-25113467	FILLED	FILLED	FILLED
chr2	27473178	27473178	EMPTY	EMPTY	EMPTY	EMPTY	EMPTY	FILLED,chr2:25677479-25677695	EMPTY
chr2	27485431	27485433	EMPTY	EMPTY	FILLED,chr2:23668170-23668409	EMPTY	EMPTY	FILLED,chr2:25689948-25690187	FILLED,chr2:25972465-25972704
chr2	27507281	27507482	FILLED	EMPTY,chr2:25678080-25678080	EMPTY,chr2:23692950-23692950	FILLED	EMPTY,chr2:24153561-24153561	EMPTY,chr2:25714734-25714734	FILLED
chr2	27521065	27521067	EMPTY	FILLED,chr2:25691630-25691829	EMPTY	EMPTY	FILLED,chr2:24167065-24167263	EMPTY	EMPTY
chr2	27531583	27531585	EMPTY	EMPTY	EMPTY	FILLED,chr2:25241487-25241702	EMPTY	EMPTY	FILLED,chr2:26021483-26021696
chr2	27550928	27550930	EMPTY	EMPTY	FILLED,chr2:23736305-23736506	EMPTY	FILLED,chr2:24197088-24197287	EMPTY	EMPTY
chr2	27607420	27607420	EMPTY	FILLED,chr2:25778299-25778512	EMPTY	EMPTY	EMPTY	EMPTY	EMPTY
chr2	27698368	27698580	FILLED	FILLED	FILLED	EMPTY,chr2:25408685-25408685	EMPTY,chr2:24347486-24347486	FILLED	FILLED
chr2	27703713	27703715	EMPTY	EMPTY	EMPTY	FILLED,chr2:25413819-25414027	EMPTY	FILLED,chr2:25910955-25911163	EMPTY
chr2	27704870	27705090	FILLED	FILLED	FILLED	FILLED	FILLED	EMPTY,chr2:25912318-25912318	FILLED
chr2	27757845	27757845	EMPTY	FILLED,chr2:25929053-25929259	EMPTY	EMPTY	EMPTY	EMPTY	EMPTY
chr2	27764518	27764722	FILLED	EMPTY,chr2:25937165-25937165	EMPTY,chr2:23951454-23951454	FILLED	EMPTY,chr2:24414483-24414483	FILLED	FILLED
chr2	27768623	27768832	FILLED	FILLED	FILLED	EMPTY,chr2:25478912-25478912	EMPTY,chr2:24418379-24418379	EMPTY,chr2:25975772-25975772	EMPTY,chr2:26258762-26258762
chr2	27846161	27846161	EMPTY	EMPTY	FILLED,chr2:24040098-24040314	EMPTY	EMPTY	EMPTY	EMPTY
chr2	27852698	27852698	EMPTY	EMPTY	EMPTY	FILLED,chr2:25562803-25563006	EMPTY	EMPTY	EMPTY
chr2	27875713	27875901	FILLED	FILLED	FILLED	FILLED	EMPTY,chr2:24525141-24525141	EMPTY,chr2:26083413-26083413	FILLED
chr2	27876798	27876798	EMPTY	FILLED,chr2:26049253-26049471	EMPTY	EMPTY	EMPTY	EMPTY	EMPTY
chr2	27893579	27893581	EMPTY	EMPTY	FILLED,chr2:24087746-24087958	EMPTY	EMPTY	EMPTY	FILLED,chr2:26385219-26385431
chr2	27936978	27936978	EMPTY	EMPTY	EMPTY	EMPTY	EMPTY	EMPTY	FILLED,chr2:26428828-26429033
chr2	27987235	27987236	EMPTY	EMPTY	EMPTY	FILLED,chr2:25697643-25697846	EMPTY	EMPTY	EMPTY
chr2	28019963	28020160	FILLED	FILLED	EMPTY,chr2:24213996-24213996	EMPTY,chr2:25730548-25730548	EMPTY,chr2:24668885-24668885	EMPTY,chr2:26227284-26227284	EMPTY,chr2:26511659-26511659
chr2	28033152	28033152	EMPTY	EMPTY	EMPTY	EMPTY	EMPTY	EMPTY	FILLED,chr2:26524638-26524865
chr2	28106525	28106726	FILLED	FILLED	EMPTY,chr2:24300424-24300424	EMPTY,chr2:25817000-25817000	FILLED	FILLED	FILLED
chr2	28141343	28141537	FILLED	EMPTY,chr2:26313899-26313899	EMPTY,chr2:24335013-24335013	EMPTY,chr2:25851593-25851593	EMPTY,chr2:24790042-24790042	FILLED	FILLED
chr2	28173996	28174207	FILLED	FILLED	EMPTY,chr2:24367514-24367514	EMPTY,chr2:25884031-25884031	EMPTY,chr2:24822480-24822480	FILLED	FILLED
chr2	28193479	28193479	EMPTY	EMPTY	EMPTY	FILLED,chr2:25903303-25903511	EMPTY	EMPTY	EMPTY
chr2	28244534	28244536	EMPTY	EMPTY	FILLED,chr2:24437813-24438064	EMPTY	FILLED,chr2:24892781-24893032	EMPTY	FILLED,chr2:26736338-26736589
chr2	28405213	28405411	FILLED	EMPTY,chr2:26576766-26576766	EMPTY,chr2:24598366-24598366	EMPTY,chr2:26114264-26114264	EMPTY,chr2:25053371-25053371	EMPTY,chr2:26612739-26612739	FILLED
chr2	28421013	28421015	EMPTY	EMPTY	FILLED,chr2:24613991-24614196	FILLED,chr2:26129958-26130167	EMPTY	EMPTY	EMPTY
chr2	28441927	28442119	FILLED	EMPTY,chr2:26613262-26613264	EMPTY,chr2:24635074-24635074	EMPTY,chr2:26151061-26151061	EMPTY,chr2:25089873-25089873	EMPTY,chr2:26649277-26649277	EMPTY,chr2:26934571-26934571
chr2	28526045	28526244	FILLED	EMPTY,chr2:26697130-26697130	EMPTY,chr2:24725629-24725629	EMPTY,chr2:26234851-26234851	EMPTY,chr2:25173521-25173521	EMPTY,chr2:26733074-26733074	EMPTY,chr2:27018326-27018326
chr2	28545517	28545726	FILLED	EMPTY,chr2:26716418-26716418	EMPTY,chr2:24744852-24744852	FILLED	FILLED	FILLED	FILLED
chr2	28668953	28668953	EMPTY	EMPTY	EMPTY	FILLED,chr2:26377556-26377772	EMPTY	EMPTY	EMPTY
chr2	28747707	28747709	EMPTY	EMPTY	FILLED,chr2:24946990-24947196	EMPTY	FILLED,chr2:25395077-25395274	EMPTY	EMPTY
chr2	28777830	28777832	EMPTY	EMPTY	EMPTY	FILLED,chr2:26486314-26486515	EMPTY	FILLED,chr2:26984622-26984823	EMPTY
chr2	28879044	28879044	EMPTY	EMPTY	EMPTY	EMPTY	FILLED,chr2:25526556-25526745	EMPTY	EMPTY
chr2	28889862	28889869	EMPTY	EMPTY	FILLED,chr2:25089363-25089581	FILLED,chr2:26598621-26598839	FILLED,chr2:25537586-25537723	FILLED,chr2:27097292-27097510	FILLED,chr2:27382049-27382267
chr2	28969431	28969442	EMPTY	EMPTY	EMPTY	FILLED,chr2:26678399-26678625	EMPTY	FILLED,chr2:27177092-27177204	EMPTY
chr2	29287642	29287866	FILLED	EMPTY,chr2:27457579-27457579	FILLED	EMPTY,chr2:26995906-26995906	EMPTY,chr2:25934569-25934569	FILLED	FILLED
chr2	29385678	29385678	EMPTY	EMPTY	EMPTY	FILLED,chr2:27093821-27094045	EMPTY	EMPTY	EMPTY
chr2	29433073	29433075	EMPTY	FILLED,chr2:27602850-27603063	FILLED,chr2:25633047-25633259	FILLED,chr2:27141527-27141740	FILLED,chr2:26079640-26079853	FILLED,chr2:27640327-27640540	FILLED,chr2:27928038-27928251
chr2	29608328	29608330	EMPTY	EMPTY	EMPTY	EMPTY	EMPTY	FILLED,chr2:27815702-27815909	FILLED,chr2:28103342-28103549
chr2	29703826	29703826	EMPTY	FILLED,chr2:27873782-27873990	EMPTY	EMPTY	EMPTY	EMPTY	EMPTY
chr2	29729758	29729760	EMPTY	EMPTY	FILLED,chr2:25930052-25930258	FILLED,chr2:27438395-27438599	FILLED,chr2:26376425-26376629	FILLED,chr2:27937892-27938098	FILLED,chr2:28225198-28225404
chr2	29938599	29938600	EMPTY	EMPTY	FILLED,chr2:26139830-26140043	EMPTY	EMPTY	FILLED,chr2:28147652-28147865	FILLED,chr2:28434979-28435192
chr2	29986027	29986029	EMPTY	EMPTY	FILLED,chr2:26187459-26187658	FILLED,chr2:27695709-27695908	FILLED,chr2:26633451-26633650	FILLED,chr2:28195286-28195485	FILLED,chr2:28482607-28482806
chr2	30031659	30031876	FILLED	EMPTY,chr2:28202971-28202972	EMPTY,chr2:26233512-26233513	EMPTY,chr2:27741469-27741470	EMPTY,chr2:26679491-26679492	FILLED	FILLED
chr2	30119227	30119229	EMPTY	EMPTY	FILLED,chr2:26320741-26320954	EMPTY	FILLED,chr2:26767231-26767444	EMPTY	FILLED,chr2:28616176-28616389
chr2	30122353	30122570	FILLED	FILLED	EMPTY,chr2:26324079-26324079	EMPTY,chr2:27831778-27831778	EMPTY,chr2:26770577-26770577	FILLED	FILLED
chr2	30144970	30145184	FILLED	FILLED	EMPTY,chr2:26346475-26346475	FILLED	EMPTY,chr2:26792961-26792961	EMPTY,chr2:28354766-28354766	EMPTY,chr2:28642131-28642131
chr2	30180858	30181072	FILLED	EMPTY,chr2:28351887-28351887	EMPTY,chr2:26382190-26382190	EMPTY,chr2:27890130-27890130	EMPTY,chr2:26828675-26828675	EMPTY,chr2:28390491-28390491	EMPTY,chr2:28677851-28677851
chr2	30201267	30201267	EMPTY	EMPTY	EMPTY	FILLED,chr2:27910387-27910602	EMPTY	EMPTY	EMPTY
chr2	30317684	30317893	FILLED	EMPTY,chr2:28488456-28488456	EMPTY,chr2:26525050-26525050	FILLED	EMPTY,chr2:26971593-26971593	EMPTY,chr2:28527325-28527325	EMPTY,chr2:28814407-28814407
chr2	30374248	30374443	FILLED	FILLED	EMPTY,chr2:26581340-26581340	EMPTY,chr2:28083503-28083503	FILLED	FILLED	FILLED
chr2	30435504	30435724	FILLED	EMPTY,chr2:28613066-28613066	EMPTY,chr2:26642451-26642451	EMPTY,chr2:28144633-28144633	EMPTY,chr2:27089473-27089473	FILLED	EMPTY,chr2:28932448-28932448
chr2	30456342	30456342	EMPTY	EMPTY	EMPTY	EMPTY	EMPTY	EMPTY	FILLED,chr2:28953065-28953301
chr2	30472475	30472475	EMPTY	EMPTY	EMPTY	EMPTY	FILLED,chr2:27126599-27126801	EMPTY	EMPTY
chr2	30483903	30483905	EMPTY	FILLED,chr2:28661291-28661496	EMPTY	FILLED,chr2:28192874-28193076	EMPTY	FILLED,chr2:28693487-28693694	FILLED,chr2:28980947-28981151
chr2	30508281	30508487	FILLED	EMPTY,chr2:28685869-28685869	EMPTY,chr2:26714861-26714861	EMPTY,chr2:28217445-28217445	EMPTY,chr2:27162497-27162497	EMPTY,chr2:28718022-28718022	EMPTY,chr2:29005517-29005517
chr2	30516078	30516080	EMPTY	FILLED,chr2:28693453-28693663	EMPTY	FILLED,chr2:28225027-28225233	EMPTY	EMPTY	FILLED,chr2:29013099-29013307
chr2	30545717	30545717	EMPTY	EMPTY	EMPTY	EMPTY	EMPTY	FILLED,chr2:28755283-28755496	EMPTY
chr2	30548310	30548310	EMPTY	EMPTY	EMPTY	EMPTY	EMPTY	EMPTY	FILLED,chr2:29045562-29045806
chr2	30752313	30752509	FILLED	EMPTY,chr2:28930063-28930063	EMPTY,chr2:26958461-26958461	EMPTY,chr2:28461147-28461147	EMPTY,chr2:27405893-27405893	EMPTY,chr2:28960238-28960238	EMPTY,chr2:29248055-29248055
chr2	30756871	30756871	EMPTY	EMPTY	EMPTY	FILLED,chr2:28465462-28465660	EMPTY	EMPTY	EMPTY
chr2	30779340	30779342	EMPTY	EMPTY	FILLED,chr2:26985284-26985502	FILLED,chr2:28488135-28488347	FILLED,chr2:27432709-27432931	FILLED,chr2:28987056-28987278	FILLED,chr2:29274877-29275098
chr2	30787122	30787122	EMPTY	FILLED,chr2:28964660-28964902	EMPTY	EMPTY	EMPTY	EMPTY	EMPTY
chr2	30839465	30839465	EMPTY	EMPTY	EMPTY	EMPTY	EMPTY	FILLED,chr2:29047338-29047576	EMPTY
chr2	30854703	30854904	FILLED	EMPTY,chr2:29032461-29032461	EMPTY,chr2:27060802-27060802	EMPTY,chr2:28563753-28563753	EMPTY,chr2:27508225-27508225	EMPTY,chr2:29062832-29062832	EMPTY,chr2:29350441-29350441
chr2	30946977	30946977	EMPTY	FILLED,chr2:29124586-29124795	EMPTY	EMPTY	EMPTY	EMPTY	EMPTY
chr2	31039663	31039875	FILLED	FILLED	EMPTY,chr2:27245540-27245540	EMPTY,chr2:28748506-28748506	EMPTY,chr2:27692950-27692950	EMPTY,chr2:29247627-29247627	EMPTY,chr2:29535209-29535209
chr2	31052712	31052712	EMPTY	EMPTY	FILLED,chr2:27258391-27258612	EMPTY	EMPTY	EMPTY	EMPTY
chr2	31066650	31066862	FILLED	FILLED	EMPTY,chr2:27272544-27272544	FILLED	FILLED	FILLED	FILLED
chr2	31238683	31238683	EMPTY	EMPTY	EMPTY	FILLED,chr2:28948702-28948918	EMPTY	EMPTY	EMPTY
chr2	31300870	31300872	EMPTY	FILLED,chr2:32859694-32859889	EMPTY	FILLED,chr2:32396279-32396478	EMPTY	FILLED,chr2:32914164-32914363	FILLED,chr2:33179272-33179472
chr2	31381251	31381253	EMPTY	FILLED,chr2:32778970-32779178	FILLED,chr2:30814214-30814422	FILLED,chr2:32316044-32316252	FILLED,chr2:31246657-31246865	FILLED,chr2:32833505-32833713	EMPTY
chr2	31382265	31382267	EMPTY	FILLED,chr2:32777741-32777956	FILLED,chr2:30812987-30813200	FILLED,chr2:32314815-32315030	FILLED,chr2:31245430-31245643	FILLED,chr2:32832277-32832491	EMPTY
chr2	31717838	31718032	FILLED	FILLED	FILLED	FILLED	EMPTY,chr2:30910122-30910122	FILLED	FILLED
chr2	31847435	31847437	EMPTY	EMPTY	FILLED,chr2:30345948-30346157	EMPTY	FILLED,chr2:30780715-30780923	EMPTY	FILLED,chr2:32632181-32632388
chr2	31867834	31867834	EMPTY	FILLED,chr2:32291969-32292179	EMPTY	EMPTY	EMPTY	EMPTY	EMPTY
chr2	31917944	31918151	FILLED	EMPTY,chr2:32242220-32242220	EMPTY,chr2:30275484-30275484	EMPTY,chr2:31779563-31779563	EMPTY,chr2:30710307-30710307	EMPTY,chr2:32297586-32297586	EMPTY,chr2:32561758-32561758
chr2	32127491	32127491	EMPTY	EMPTY	EMPTY	FILLED,chr2:31569913-31570133	EMPTY	EMPTY	EMPTY
chr2	32280883	32280885	EMPTY	EMPTY	EMPTY	EMPTY	EMPTY	FILLED,chr2:31940694-31940902	FILLED,chr2:32205033-32205243
chr2	32283207	32283209	EMPTY	EMPTY	EMPTY	EMPTY	EMPTY	FILLED,chr2:31938172-31938371	FILLED,chr2:32202511-32202710
chr2	32367666	32367667	EMPTY	EMPTY	EMPTY	EMPTY	FILLED,chr2:30267500-30267727	EMPTY	EMPTY
chr2	32724288	32724288	EMPTY	EMPTY	EMPTY	EMPTY	EMPTY	FILLED,chr2:31476517-31476732	EMPTY
chr2	32746756	32746976	FILLED	EMPTY,chr2:31419267-31419267	EMPTY,chr2:29447655-29447655	EMPTY,chr2:30956731-30956731	EMPTY,chr2:29888427-29888427	EMPTY,chr2:31454048-31454048	EMPTY,chr2:31739139-31739139
chr2	32780693	32780902	FILLED	EMPTY,chr2:31385603-31385604	EMPTY,chr2:29417501-29417502	FILLED	EMPTY,chr2:29858292-29858293	EMPTY,chr2:31423882-31423883	EMPTY,chr2:31708913-31708914
chr2	32920334	32920334	EMPTY	EMPTY	FILLED,chr2:27486195-27486423	EMPTY	EMPTY	EMPTY	EMPTY
chr2	33012432	33012643	FILLED	EMPTY,chr2:29551526-29551526	EMPTY,chr2:27578556-27578556	EMPTY,chr2:29082016-29082016	EMPTY,chr2:28025547-28025547	EMPTY,chr2:29580282-29580282	EMPTY,chr2:29868145-29868145
chr2	33051730	33051730	EMPTY	EMPTY	EMPTY	EMPTY	FILLED,chr2:28064627-28064822	EMPTY	EMPTY
chr2	33103254	33103256	EMPTY	EMPTY	FILLED,chr2:27675444-27675653	FILLED,chr2:29178898-29179107	EMPTY	FILLED,chr2:29677234-29677443	FILLED,chr2:29965101-29965310
chr2	33160727	33160727	EMPTY	FILLED,chr2:29699656-29699886	EMPTY	EMPTY	EMPTY	EMPTY	EMPTY
chr2	33302017	33302225	FILLED	FILLED	FILLED	EMPTY,chr2:29377744-29377744	EMPTY,chr2:28314792-28314792	FILLED	FILLED
chr2	33468130	33468130	EMPTY	FILLED,chr2:30007792-30008028	EMPTY	EMPTY	EMPTY	EMPTY	EMPTY
chr2	33536953	33537167	FILLED	EMPTY,chr2:30076877-30076877	FILLED	FILLED	FILLED	FILLED	FILLED
chr2	33602529	33602529	EMPTY	FILLED,chr2:30142248-30142477	EMPTY	EMPTY	EMPTY	EMPTY	EMPTY
chr2	33663225	33663441	FILLED	EMPTY,chr2:30203189-30203189	EMPTY,chr2:28235958-28235958	FILLED	EMPTY,chr2:28675978-28675978	EMPTY,chr2:30238259-30238259	EMPTY,chr2:30526063-30526063
chr2	33745563	33745563	EMPTY	EMPTY	EMPTY	FILLED,chr2:29821577-29821796	EMPTY	EMPTY	EMPTY
chr2	33917441	33917443	EMPTY	EMPTY	EMPTY	FILLED,chr2:29993177-29993392	EMPTY	FILLED,chr2:30492097-30492313	EMPTY
chr2	33923065	33923068	EMPTY	EMPTY	EMPTY	FILLED,chr2:29999008-29999224	EMPTY	FILLED,chr2:30497939-30498157	EMPTY
chr2	34231227	34231427	FILLED	FILLED	FILLED	FILLED	FILLED	EMPTY,chr2:30808381-30808381	EMPTY,chr2:31094014-31094014
chr2	34248239	34248239	EMPTY	EMPTY	FILLED,chr2:28819921-28820125	EMPTY	EMPTY	EMPTY	EMPTY
chr2	34304292	34304515	FILLED	FILLED	EMPTY,chr2:28876102-28876102	EMPTY,chr2:30380983-30380983	EMPTY,chr2:29315824-29315824	EMPTY,chr2:30881199-30881199	EMPTY,chr2:31166835-31166835
chr2	34322233	34322233	EMPTY	EMPTY	EMPTY	FILLED,chr2:30398699-30398915	EMPTY	EMPTY	EMPTY
chr2	34434735	34434735	EMPTY	EMPTY	EMPTY	EMPTY	FILLED,chr2:29447059-29447274	EMPTY	EMPTY
chr2	34515113	34515314	FILLED	FILLED	EMPTY,chr2:29086740-29086740	EMPTY,chr2:30592002-30592002	EMPTY,chr2:29527376-29527376	EMPTY,chr2:31091946-31091946	EMPTY,chr2:31378227-31378227
chr2	34566259	34566259	EMPTY	FILLED,chr2:31105447-31105642	EMPTY	EMPTY	EMPTY	EMPTY	EMPTY
chr2	34613678	34613678	EMPTY	EMPTY	EMPTY	EMPTY	FILLED,chr2:29625746-29625953	EMPTY	EMPTY
chr2	34628694	34628694	EMPTY	FILLED,chr2:31167994-31168200	EMPTY	EMPTY	EMPTY	EMPTY	EMPTY
chr2	34663740	34663949	FILLED	EMPTY,chr2:31203206-31203206	EMPTY,chr2:29235051-29235051	EMPTY,chr2:30740416-30740416	EMPTY,chr2:29675887-29675887	EMPTY,chr2:31241214-31241214	EMPTY,chr2:31526534-31526534
chr2	34851925	34851925	EMPTY	FILLED,chr2:33049503-33049695	EMPTY	EMPTY	EMPTY	EMPTY	EMPTY
chr2	34955133	34955327	FILLED	FILLED	EMPTY,chr2:31186615-31186615	EMPTY,chr2:32688809-32688809	EMPTY,chr2:31619809-31619809	EMPTY,chr2:33206584-33206584	EMPTY,chr2:33471686-33471686
chr2	35128869	35128869	EMPTY	EMPTY	EMPTY	FILLED,chr2:32863317-32863519	EMPTY	EMPTY	EMPTY
chr2	35212711	35212713	EMPTY	EMPTY	EMPTY	FILLED,chr2:32947346-32947544	FILLED,chr2:31877679-31877878	FILLED,chr2:33464090-33464289	FILLED,chr2:33729065-33729264
chr2	35283252	35283441	FILLED	EMPTY,chr2:33481845-33481845	FILLED	FILLED	FILLED	FILLED	FILLED
chr2	35380607	35380607	EMPTY	EMPTY	EMPTY	EMPTY	FILLED,chr2:32045662-32045856	EMPTY	EMPTY
chr2	35387002	35387004	EMPTY	EMPTY	EMPTY	EMPTY	FILLED,chr2:32052255-32052490	EMPTY	FILLED,chr2:33903498-33903737
chr2	35451242	35451451	FILLED	EMPTY,chr2:33649975-33649981	EMPTY,chr2:31683050-31683056	EMPTY,chr2:33186006-33186012	EMPTY,chr2:32116721-32116727	EMPTY,chr2:33705067-33705073	EMPTY,chr2:33970258-33970258
chr2	35458432	35458629	FILLED	EMPTY,chr2:33656968-33656968	EMPTY,chr2:31690037-31690037	EMPTY,chr2:33192987-33192987	EMPTY,chr2:32123716-32123716	EMPTY,chr2:33712068-33712068	EMPTY,chr2:33977261-33977261
chr2	35600404	35600404	EMPTY	EMPTY	EMPTY	EMPTY	EMPTY	FILLED,chr2:33853671-33853886	EMPTY
chr2	35653621	35653623	EMPTY	EMPTY	EMPTY	EMPTY	EMPTY	FILLED,chr2:33907183-33907399	FILLED,chr2:34172281-34172497
chr2	35683952	35683952	EMPTY	EMPTY	EMPTY	FILLED,chr2:33418644-33418866	EMPTY	EMPTY	EMPTY
chr2	35752471	35752471	EMPTY	EMPTY	EMPTY	EMPTY	FILLED,chr2:32387642-32387858	EMPTY	EMPTY
chr2	35852191	35852191	EMPTY	FILLED,chr2:34053347-34053554	EMPTY	EMPTY	EMPTY	EMPTY	EMPTY
chr2	35852327	35852327	EMPTY	EMPTY	EMPTY	EMPTY	EMPTY	FILLED,chr2:34105608-34105810	EMPTY
chr2	35934450	35934668	FILLED	EMPTY,chr2:34135799-34135799	EMPTY,chr2:32165294-32165294	EMPTY,chr2:33669101-33669101	EMPTY,chr2:32569743-32569743	EMPTY,chr2:34187953-34187953	EMPTY,chr2:34453339-34453339
chr2	35936214	35936408	FILLED	EMPTY,chr2:34137349-34137349	FILLED	FILLED	FILLED	FILLED	FILLED
chr2	35937516	35937721	FILLED	EMPTY,chr2:34138459-34138459	FILLED	FILLED	FILLED	FILLED	FILLED
chr2	36155410	36155617	FILLED	EMPTY,chr2:34355095-34355095	EMPTY,chr2:32384831-32384831	EMPTY,chr2:33889469-33889469	EMPTY,chr2:32789362-32789362	EMPTY,chr2:34407574-34407574	EMPTY,chr2:34672905-34672905
chr2	36168247	36168456	FILLED	FILLED	FILLED	EMPTY,chr2:33902101-33902101	FILLED	FILLED	FILLED
chr2	36276673	36276675	EMPTY	FILLED,chr2:34476257-34476471	FILLED,chr2:32505792-32506006	FILLED,chr2:34009865-34010079	FILLED,chr2:32910508-32910722	FILLED,chr2:34530804-34531018	FILLED,chr2:34794081-34794295
chr2	36429335	36429547	FILLED	EMPTY,chr2:34629395-34629395	EMPTY,chr2:32594307-32594307	EMPTY,chr2:34163001-34163001	EMPTY,chr2:33063379-33063379	EMPTY,chr2:34683761-34683761	EMPTY,chr2:34947040-34947040
chr2	36478139	36478353	FILLED	EMPTY,chr2:34677944-34677944	EMPTY,chr2:32642829-32642829	EMPTY,chr2:34211531-34211531	EMPTY,chr2:33111991-33111991	EMPTY,chr2:34732325-34732325	EMPTY,chr2:34995572-34995572
chr2	36483695	36483697	EMPTY	FILLED,chr2:34683352-34683563	FILLED,chr2:32648219-32648429	FILLED,chr2:34216916-34217126	FILLED,chr2:33117387-33117596	FILLED,chr2:34737728-34737937	FILLED,chr2:35000969-35001179
chr2	36515703	36515923	FILLED	EMPTY,chr2:34715586-34715587	EMPTY,chr2:32680418-32680418	EMPTY,chr2:34249178-34249179	EMPTY,chr2:33149577-33149578	EMPTY,chr2:34769922-34769923	EMPTY,chr2:35033166-35033167
chr2	36535328	36535330	EMPTY	FILLED,chr2:34735005-34735205	FILLED,chr2:32699821-32700022	FILLED,chr2:34268594-34268796	FILLED,chr2:33168984-33169184	FILLED,chr2:34789335-34789544	FILLED,chr2:35052575-35052782
chr2	36594878	36595077	FILLED	EMPTY,chr2:34794690-34794690	EMPTY,chr2:32759527-32759527	EMPTY,chr2:34328348-34328348	EMPTY,chr2:33228635-33228635	EMPTY,chr2:34849013-34849013	EMPTY,chr2:35112287-35112287
chr2	36602660	36602660	EMPTY	EMPTY	EMPTY	EMPTY	EMPTY	EMPTY	FILLED,chr2:35119874-35120115
chr2	36620749	36620751	EMPTY	FILLED,chr2:34820313-34820536	EMPTY	FILLED,chr2:34353966-34354168	EMPTY	EMPTY	EMPTY
chr2	36669390	36669624	FILLED	EMPTY,chr2:34869191-34869191	FILLED	EMPTY,chr2:34402813-34402813	EMPTY,chr2:33303062-33303065	FILLED	FILLED
chr2	36671230	36671230	EMPTY	EMPTY	EMPTY	FILLED,chr2:34404426-34404650	EMPTY	EMPTY	EMPTY
chr2	36681188	36681188	EMPTY	FILLED,chr2:34880766-34880951	EMPTY	EMPTY	EMPTY	EMPTY	EMPTY
chr2	36741665	36741667	EMPTY	EMPTY	FILLED,chr2:32906156-32906366	EMPTY	EMPTY	EMPTY	FILLED,chr2:35259154-35259364
chr2	36750932	36750932	EMPTY	FILLED,chr2:34950575-34950798	EMPTY	EMPTY	EMPTY	EMPTY	EMPTY
chr2	36885695	36885697	EMPTY	EMPTY	EMPTY	FILLED,chr2:34633350-34633564	EMPTY	FILLED,chr2:35172255-35172469	FILLED,chr2:35459819-35460033
chr2	36888055	36888062	EMPTY	EMPTY	EMPTY	FILLED,chr2:34635919-34636120	EMPTY	FILLED,chr2:35174829-35175017	FILLED,chr2:35462382-35462583
chr2	36924965	36924965	EMPTY	EMPTY	EMPTY	FILLED,chr2:34673066-34673292	EMPTY	EMPTY	EMPTY
chr2	36925421	36925421	EMPTY	EMPTY	EMPTY	FILLED,chr2:34673748-34673960	EMPTY	EMPTY	EMPTY
chr2	36951876	36952089	FILLED	FILLED	EMPTY,chr2:33143496-33143496	EMPTY,chr2:34700429-34700429	EMPTY,chr2:33620798-33620798	EMPTY,chr2:35238879-35238879	EMPTY,chr2:35526452-35526452
chr2	36966259	36966261	EMPTY	EMPTY	FILLED,chr2:33157619-33157830	FILLED,chr2:34714597-34714808	EMPTY	FILLED,chr2:35253015-35253231	FILLED,chr2:35540587-35540803
chr2	36985656	36985656	EMPTY	FILLED,chr2:35199227-35199460	EMPTY	EMPTY	EMPTY	EMPTY	EMPTY
chr2	36987107	36987301	FILLED	FILLED	EMPTY,chr2:33178708-33178708	FILLED	EMPTY,chr2:33655754-33655754	EMPTY,chr2:35274085-35274085	EMPTY,chr2:35561673-35561673
chr2	37007103	37007293	FILLED	FILLED	EMPTY,chr2:33198488-33198488	EMPTY,chr2:34755621-34755621	EMPTY,chr2:33675541-33675541	EMPTY,chr2:35293871-35293871	EMPTY,chr2:35581452-35581452
chr2	37044079	37044273	FILLED	FILLED	FILLED	FILLED	EMPTY,chr2:33712272-33712272	FILLED	FILLED
chr2	37047064	37047064	EMPTY	FILLED,chr2:35260871-35261075	EMPTY	EMPTY	EMPTY	EMPTY	EMPTY
chr2	37065519	37065718	FILLED	EMPTY,chr2:35279540-35279540	EMPTY,chr2:33256898-33256898	EMPTY,chr2:34813817-34813817	EMPTY,chr2:33733692-33733692	EMPTY,chr2:35352296-35352296	EMPTY,chr2:35639873-35639873
chr2	37081336	37081336	EMPTY	EMPTY	EMPTY	FILLED,chr2:34829422-34829621	EMPTY	EMPTY	EMPTY
chr2	37282886	37282886	EMPTY	EMPTY	EMPTY	FILLED,chr2:35040726-35040915	EMPTY	EMPTY	EMPTY
chr2	37522082	37522283	FILLED	EMPTY,chr2:35724609-35724609	FILLED	EMPTY,chr2:35280068-35280068	FILLED	FILLED	FILLED
chr2	37744072	37744074	EMPTY	FILLED,chr2:35945728-35945952	EMPTY	EMPTY	FILLED,chr2:34413703-34413926	EMPTY	EMPTY
chr2	37748326	37748326	EMPTY	EMPTY	EMPTY	FILLED,chr2:35506247-35506461	EMPTY	EMPTY	EMPTY
chr2	37829560	37829562	EMPTY	FILLED,chr2:36031855-36032087	EMPTY	EMPTY	EMPTY	FILLED,chr2:36118218-36118435	FILLED,chr2:36404415-36404632
chr2	37840885	37841086	FILLED	EMPTY,chr2:36043407-36043407	EMPTY,chr2:34033630-34033630	FILLED	EMPTY,chr2:34511103-34511103	EMPTY,chr2:36129747-36129747	EMPTY,chr2:36415945-36415945
chr2	37861508	37861720	FILLED	EMPTY,chr2:36063838-36063838	EMPTY,chr2:34054045-34054045	FILLED	FILLED	FILLED	FILLED
chr2	37863513	37863745	FILLED	EMPTY,chr2:36065629-36065629	EMPTY,chr2:34055835-34055835	EMPTY,chr2:35620458-35620458	EMPTY,chr2:34533494-34533494	EMPTY,chr2:36152202-36152202	EMPTY,chr2:36438401-36438401
chr2	37877801	37877801	EMPTY	FILLED,chr2:36079711-36079920	EMPTY	EMPTY	EMPTY	EMPTY	EMPTY
chr2	37885872	37885872	EMPTY	EMPTY	EMPTY	EMPTY	FILLED,chr2:34555610-34555786	EMPTY	EMPTY
chr2	37919069	37919069	EMPTY	EMPTY	EMPTY	FILLED,chr2:35675827-35676037	EMPTY	EMPTY	EMPTY
chr2	37961241	37961241	EMPTY	EMPTY	EMPTY	FILLED,chr2:35718067-35718293	EMPTY	EMPTY	EMPTY
chr2	37967119	37967119	EMPTY	EMPTY	EMPTY	EMPTY	FILLED,chr2:34636962-34637150	EMPTY	EMPTY
chr2	38007179	38007375	FILLED	FILLED	EMPTY,chr2:34199064-34199064	EMPTY,chr2:35764112-35764112	EMPTY,chr2:34677118-34677118	EMPTY,chr2:36295464-36295464	FILLED
chr2	38058921	38059124	FILLED	FILLED	EMPTY,chr2:34250329-34250329	EMPTY,chr2:35815385-35815385	EMPTY,chr2:34728369-34728369	FILLED	FILLED
chr2	38079019	38079211	FILLED	FILLED	EMPTY,chr2:34270216-34270216	EMPTY,chr2:35835283-35835283	EMPTY,chr2:34748243-34748243	EMPTY,chr2:36367126-36367126	EMPTY,chr2:36653542-36653542
chr2	38101122	38101124	EMPTY	EMPTY	FILLED,chr2:34292066-34292274	FILLED,chr2:35857132-35857340	EMPTY	FILLED,chr2:36388986-36389194	FILLED,chr2:36675402-36675611
chr2	38161566	38161568	EMPTY	EMPTY	FILLED,chr2:34353978-34354206	FILLED,chr2:35918476-35918704	EMPTY	EMPTY	EMPTY
chr2	38383634	38383636	EMPTY	EMPTY	FILLED,chr2:34577024-34577210	FILLED,chr2:36140777-36140963	FILLED,chr2:35058798-35058984	EMPTY	EMPTY
chr2	38410149	38410149	EMPTY	EMPTY	EMPTY	EMPTY	EMPTY	FILLED,chr2:36699355-36699588	EMPTY
chr2	38466160	38466384	FILLED	FILLED	EMPTY,chr2:34658824-34658824	EMPTY,chr2:36222988-36222988	EMPTY,chr2:35140544-35140544	EMPTY,chr2:36755523-36755523	EMPTY,chr2:37040651-37040651
chr2	38468386	38468606	FILLED	EMPTY,chr2:36670742-36670742	EMPTY,chr2:34660827-34660827	EMPTY,chr2:36224994-36224994	EMPTY,chr2:35142547-35142547	EMPTY,chr2:36757525-36757525	EMPTY,chr2:37042654-37042654
chr2	38483781	38483781	EMPTY	EMPTY	EMPTY	FILLED,chr2:36240195-36240401	EMPTY	EMPTY	EMPTY
chr2	38485160	38485160	EMPTY	EMPTY	EMPTY	FILLED,chr2:36241778-36241973	EMPTY	EMPTY	EMPTY
chr2	38497173	38497175	EMPTY	EMPTY	EMPTY	FILLED,chr2:36253972-36254187	FILLED,chr2:35171145-35171362	FILLED,chr2:36786166-36786385	FILLED,chr2:37071266-37071485
chr2	38550826	38550826	EMPTY	FILLED,chr2:36753027-36753276	EMPTY	EMPTY	EMPTY	EMPTY	EMPTY
chr2	38590254	38590256	EMPTY	EMPTY	FILLED,chr2:34782511-34782721	FILLED,chr2:36347284-36347494	FILLED,chr2:35264403-35264613	FILLED,chr2:36879525-36879735	FILLED,chr2:37164602-37164812
chr2	38666892	38666893	EMPTY	EMPTY	EMPTY	FILLED,chr2:36424044-36424262	EMPTY	EMPTY	EMPTY
chr2	38727985	38727985	EMPTY	FILLED,chr2:36930481-36930690	EMPTY	EMPTY	EMPTY	EMPTY	EMPTY
chr2	38815458	38815458	EMPTY	FILLED,chr2:37018178-37018384	EMPTY	EMPTY	EMPTY	EMPTY	EMPTY
chr2	38828460	38828460	EMPTY	EMPTY	EMPTY	EMPTY	FILLED,chr2:35502584-35502820	EMPTY	EMPTY
chr2	38907637	38907639	EMPTY	EMPTY	FILLED,chr2:35099945-35100153	EMPTY	EMPTY	FILLED,chr2:37197120-37197325	FILLED,chr2:37482137-37482345
chr2	38912817	38913028	FILLED	FILLED	EMPTY,chr2:35105358-35105358	EMPTY,chr2:36669307-36669307	EMPTY,chr2:35587225-35587225	EMPTY,chr2:37202527-37202527	EMPTY,chr2:37487550-37487550
chr2	38943244	38943443	FILLED	FILLED	FILLED	EMPTY,chr2:36699285-36699285	FILLED	FILLED	FILLED
chr2	38964680	38964890	FILLED	EMPTY,chr2:37166524-37166524	FILLED	EMPTY,chr2:36720506-36720506	EMPTY,chr2:35638641-35638641	EMPTY,chr2:37253839-37253839	EMPTY,chr2:37538747-37538747
chr2	38972889	38972889	EMPTY	EMPTY	EMPTY	FILLED,chr2:36728492-36728682	EMPTY	EMPTY	EMPTY
chr2	38990759	38990971	FILLED	EMPTY,chr2:37192397-37192397	EMPTY,chr2:35182692-35182692	EMPTY,chr2:36746567-36746567	EMPTY,chr2:35664485-35664485	EMPTY,chr2:37279702-37279702	EMPTY,chr2:37564608-37564608
chr2	39009846	39009846	EMPTY	FILLED,chr2:37211270-37211499	EMPTY	EMPTY	EMPTY	EMPTY	EMPTY
chr2	39036168	39036381	FILLED	FILLED	EMPTY,chr2:35227897-35227897	FILLED	EMPTY,chr2:35709733-35709733	EMPTY,chr2:37324954-37324954	EMPTY,chr2:37609860-37609860
chr2	39093613	39093613	EMPTY	FILLED,chr2:37295280-37295490	EMPTY	EMPTY	EMPTY	EMPTY	EMPTY
chr2	39145194	39145194	EMPTY	EMPTY	FILLED,chr2:35336396-35336609	EMPTY	EMPTY	EMPTY	EMPTY
chr2	39173881	39174095	FILLED	FILLED	FILLED	FILLED	EMPTY,chr2:35846859-35846859	FILLED	FILLED
chr2	39446077	39446282	FILLED	EMPTY,chr2:37647920-37647920	EMPTY,chr2:35637497-35637497	EMPTY,chr2:37201654-37201654	EMPTY,chr2:36118614-36118614	EMPTY,chr2:37734504-37734504	EMPTY,chr2:38019221-38019221
chr2	39452781	39452781	EMPTY	EMPTY	EMPTY	FILLED,chr2:37208149-37208362	EMPTY	EMPTY	EMPTY
chr2	39507184	39507435	FILLED	EMPTY,chr2:37708528-37708528	EMPTY,chr2:35698132-35698132	EMPTY,chr2:37262500-37262500	EMPTY,chr2:36179451-36179451	EMPTY,chr2:37795404-37795404	EMPTY,chr2:38080118-38080118
chr2	39522970	39522970	EMPTY	FILLED,chr2:37724053-37724207	EMPTY	EMPTY	EMPTY	EMPTY	EMPTY
chr2	39552977	39552977	EMPTY	FILLED,chr2:37754201-37754423	EMPTY	EMPTY	EMPTY	EMPTY	EMPTY
chr2	39600106	39600314	FILLED	EMPTY,chr2:37801623-37801623	FILLED	FILLED	FILLED	FILLED	FILLED
chr2	39650676	39650883	FILLED	EMPTY,chr2:37852037-37852037	FILLED	EMPTY,chr2:37405751-37405751	EMPTY,chr2:36322683-36322683	EMPTY,chr2:37938716-37938716	EMPTY,chr2:38223449-38223449
chr2	39665530	39665532	EMPTY	EMPTY	FILLED,chr2:35856287-35856484	EMPTY	FILLED,chr2:36337345-36337542	FILLED,chr2:37953384-37953581	EMPTY
chr2	39703735	39703959	FILLED	EMPTY,chr2:37904915-37904915	EMPTY,chr2:35894650-35894650	EMPTY,chr2:37458251-37458251	EMPTY,chr2:36375313-36375313	EMPTY,chr2:37991650-37991650	EMPTY,chr2:38276304-38276304
chr2	39865979	39865987	EMPTY	EMPTY	EMPTY	EMPTY	FILLED,chr2:36537387-36537535	EMPTY	FILLED,chr2:38438389-38438600
chr2	39871617	39871619	EMPTY	FILLED,chr2:38072909-38073129	FILLED,chr2:36062620-36062840	EMPTY	EMPTY	EMPTY	EMPTY
chr2	39901138	39901360	FILLED	EMPTY,chr2:38102679-38102680	FILLED	FILLED	EMPTY,chr2:36572701-36572701	FILLED	EMPTY,chr2:38473783-38473783
chr2	39901750	39901954	FILLED	EMPTY,chr2:38103070-38103070	FILLED	FILLED	EMPTY,chr2:36573104-36573104	FILLED	EMPTY,chr2:38474186-38474186
chr2	39912288	39912289	EMPTY	FILLED,chr2:38113426-38113637	EMPTY	EMPTY	EMPTY	EMPTY	EMPTY
chr2	39960760	39960977	FILLED	FILLED	EMPTY,chr2:36151905-36151905	FILLED	EMPTY,chr2:36631828-36631828	FILLED	EMPTY,chr2:38533180-38533180
chr2	39990554	39990556	EMPTY	EMPTY	EMPTY	FILLED,chr2:37745454-37745671	EMPTY	FILLED,chr2:38278505-38278725	EMPTY
chr2	39993521	39993540	EMPTY	EMPTY	EMPTY	EMPTY	FILLED,chr2:36664385-36664545	EMPTY	FILLED,chr2:38565758-38565964
chr2	40004376	40004376	EMPTY	EMPTY	EMPTY	EMPTY	EMPTY	EMPTY	FILLED,chr2:38576829-38577033
chr2	40012673	40012675	EMPTY	EMPTY	FILLED,chr2:36203633-36203813	FILLED,chr2:37767800-37767987	EMPTY	FILLED,chr2:38301110-38301297	FILLED,chr2:38585338-38585524
chr2	40091451	40091451	EMPTY	EMPTY	EMPTY	EMPTY	FILLED,chr2:36762374-36762593	EMPTY	EMPTY
chr2	40130677	40130885	FILLED	FILLED	EMPTY,chr2:36320252-36320252	FILLED	EMPTY,chr2:36806794-36806794	EMPTY,chr2:38417600-38417600	EMPTY,chr2:38701916-38701916
chr2	40155726	40155728	EMPTY	EMPTY	EMPTY	FILLED,chr2:37909516-37909739	EMPTY	FILLED,chr2:38442470-38442693	FILLED,chr2:38726794-38727017
chr2	40178803	40179042	FILLED	FILLED	EMPTY,chr2:36368220-36368220	EMPTY,chr2:37932877-37932877	EMPTY,chr2:36854747-36854747	EMPTY,chr2:38465807-38465807	EMPTY,chr2:38750119-38750119
chr2	40194738	40194943	FILLED	FILLED	EMPTY,chr2:36383901-36383901	EMPTY,chr2:37948588-37948588	EMPTY,chr2:36870427-36870427	EMPTY,chr2:38481685-38481685	EMPTY,chr2:38766020-38766020
chr2	40220257	40220259	EMPTY	EMPTY	FILLED,chr2:36409116-36409317	FILLED,chr2:37973790-37973991	EMPTY	EMPTY	EMPTY
chr2	40227941	40227943	EMPTY	EMPTY	FILLED,chr2:36417013-36417216	FILLED,chr2:37981683-37981886	EMPTY	EMPTY	EMPTY
chr2	40246610	40246826	FILLED	FILLED	EMPTY,chr2:36435890-36435890	EMPTY,chr2:38000568-38000568	EMPTY,chr2:36921993-36921993	EMPTY,chr2:38533309-38533309	EMPTY,chr2:38817595-38817595
chr2	40271582	40271781	FILLED	FILLED	EMPTY,chr2:36460657-36460657	EMPTY,chr2:38025336-38025336	EMPTY,chr2:36946763-36946763	EMPTY,chr2:38558080-38558080	EMPTY,chr2:38842372-38842372
chr2	40356806	40356806	EMPTY	FILLED,chr2:38568893-38569125	EMPTY	EMPTY	EMPTY	EMPTY	EMPTY
chr2	40480529	40480531	EMPTY	EMPTY	FILLED,chr2:36668670-36668869	FILLED,chr2:38235206-38235405	FILLED,chr2:37155150-37155349	FILLED,chr2:38766562-38766761	FILLED,chr2:39051287-39051486
chr2	40520948	40520948	EMPTY	EMPTY	EMPTY	EMPTY	EMPTY	FILLED,chr2:38809366-38809582	EMPTY
chr2	40524356	40524358	EMPTY	EMPTY	FILLED,chr2:36714861-36715079	EMPTY	FILLED,chr2:37201343-37201561	EMPTY	FILLED,chr2:39097483-39097702
chr2	40534610	40534610	EMPTY	EMPTY	EMPTY	EMPTY	EMPTY	FILLED,chr2:38823233-38823489	EMPTY
chr2	40635340	40635556	FILLED	EMPTY,chr2:38847783-38847783	FILLED	EMPTY,chr2:38392136-38392136	EMPTY,chr2:37312242-37312242	EMPTY,chr2:38923955-38923955	EMPTY,chr2:39208422-39208422
chr2	40670540	40670749	FILLED	EMPTY,chr2:38882764-38882764	EMPTY,chr2:36860726-36860726	EMPTY,chr2:38427179-38427179	EMPTY,chr2:37347224-37347224	EMPTY,chr2:38958938-38958938	EMPTY,chr2:39243407-39243407
chr2	40768699	40768702	EMPTY	EMPTY	FILLED,chr2:36957979-36958179	FILLED,chr2:38524856-38525057	FILLED,chr2:37444810-37445010	FILLED,chr2:39084391-39084593	FILLED,chr2:39341340-39341542
chr2	40851106	40851325	FILLED	EMPTY,chr2:39062880-39062880	EMPTY,chr2:37040514-37040514	EMPTY,chr2:38607377-38607377	EMPTY,chr2:37527269-37527269	EMPTY,chr2:39167055-39167055	EMPTY,chr2:39424015-39424015
chr2	40857519	40857521	EMPTY	FILLED,chr2:39069081-39069293	FILLED,chr2:37046715-37046923	EMPTY	EMPTY	EMPTY	EMPTY
chr2	40876755	40876941	FILLED	EMPTY,chr2:39088538-39088538	EMPTY,chr2:37066152-37066152	EMPTY,chr2:38632821-38632821	EMPTY,chr2:37552671-37552671	FILLED	FILLED
chr2	40894890	40894892	EMPTY	FILLED,chr2:39106508-39106721	FILLED,chr2:37084096-37084310	FILLED,chr2:38650754-38650965	FILLED,chr2:37570606-37570820	FILLED,chr2:39210607-39210821	FILLED,chr2:39467572-39467783
chr2	41175157	41175157	EMPTY	EMPTY	EMPTY	EMPTY	EMPTY	FILLED,chr2:39491805-39491864	EMPTY
chr2	41273543	41273543	EMPTY	FILLED,chr2:39485684-39485897	EMPTY	EMPTY	EMPTY	EMPTY	EMPTY
chr2	41326339	41326479	FILLED	FILLED	FILLED	FILLED	FILLED	FILLED	EMPTY,chr2:39900345-39900358
chr2	41367949	41367949	EMPTY	EMPTY	EMPTY	FILLED,chr2:39125048-39125268	EMPTY	EMPTY	EMPTY
chr2	41377931	41377931	EMPTY	FILLED,chr2:39590074-39590278	EMPTY	EMPTY	EMPTY	EMPTY	EMPTY
chr2	41435230	41435451	FILLED	EMPTY,chr2:39647528-39647528	EMPTY,chr2:37624817-37624817	EMPTY,chr2:39192697-39192697	EMPTY,chr2:38110463-38110463	EMPTY,chr2:39752186-39752191	EMPTY,chr2:40009376-40009376
chr2	41437251	41437253	EMPTY	EMPTY	EMPTY	EMPTY	FILLED,chr2:38112271-38112489	FILLED,chr2:39753999-39754217	EMPTY
chr2	41450278	41450278	EMPTY	EMPTY	EMPTY	EMPTY	EMPTY	EMPTY	FILLED,chr2:40024200-40024422
chr2	41452503	41452713	FILLED	EMPTY,chr2:39664590-39664590	EMPTY,chr2:37641881-37641881	EMPTY,chr2:39209782-39209782	EMPTY,chr2:38127751-38127751	FILLED	FILLED
chr2	41453389	41453389	EMPTY	EMPTY	EMPTY	EMPTY	EMPTY	EMPTY	FILLED,chr2:40027531-40027745
chr2	41461588	41461590	EMPTY	FILLED,chr2:39673467-39673684	EMPTY	FILLED,chr2:39218643-39218844	EMPTY	EMPTY	EMPTY
chr2	41464525	41464558	EMPTY	EMPTY	FILLED,chr2:37653735-37653948	EMPTY	FILLED,chr2:38139563-38139799	FILLED,chr2:39781531-39781744	FILLED,chr2:40038937-40039149
chr2	41466350	41466350	EMPTY	EMPTY	EMPTY	EMPTY	FILLED,chr2:38141629-38141831	EMPTY	EMPTY
chr2	41469734	41469951	FILLED	FILLED	EMPTY,chr2:37659142-37659145	FILLED	EMPTY,chr2:38145217-38145220	EMPTY,chr2:39786925-39786928	EMPTY,chr2:40044327-40044330
chr2	41478885	41478885	EMPTY	FILLED,chr2:39691027-39691247	EMPTY	EMPTY	EMPTY	EMPTY	EMPTY
chr2	41484167	41484385	FILLED	EMPTY,chr2:39696540-39696540	FILLED	FILLED	FILLED	FILLED	FILLED
chr2	41492607	41492813	FILLED	EMPTY,chr2:39704794-39704794	FILLED	FILLED	FILLED	FILLED	FILLED
chr2	41529976	41529976	EMPTY	EMPTY	EMPTY	FILLED,chr2:39287158-39287386	EMPTY	EMPTY	EMPTY
chr2	41544365	41544579	FILLED	EMPTY,chr2:39756412-39756412	EMPTY,chr2:37733498-37733498	FILLED	EMPTY,chr2:38219561-38219561	EMPTY,chr2:39861294-39861294	EMPTY,chr2:40118681-40118681
chr2	41546123	41546336	FILLED	EMPTY,chr2:39757958-39757958	FILLED	FILLED	FILLED	FILLED	FILLED
chr2	41554575	41554575	EMPTY	EMPTY	EMPTY	FILLED,chr2:39311991-39312192	EMPTY	EMPTY	EMPTY
chr2	41577071	41577071	EMPTY	FILLED,chr2:39788722-39788915	EMPTY	EMPTY	EMPTY	EMPTY	EMPTY
chr2	41606666	41606668	EMPTY	EMPTY	FILLED,chr2:37801877-37802078	EMPTY	FILLED,chr2:38287945-38288145	EMPTY	FILLED,chr2:40187081-40187281
chr2	41624065	41624311	FILLED	EMPTY,chr2:39835899-39835899	EMPTY,chr2:37819483-37819483	FILLED	EMPTY,chr2:38305557-38305557	EMPTY,chr2:39940798-39940798	EMPTY,chr2:40204696-40204696
chr2	41626671	41626891	FILLED	EMPTY,chr2:39838258-39838258	EMPTY,chr2:37821845-37821845	EMPTY,chr2:39384353-39384353	EMPTY,chr2:38307916-38307916	EMPTY,chr2:39943157-39943157	EMPTY,chr2:40207055-40207055
chr2	41664004	41664006	EMPTY	EMPTY	FILLED,chr2:37858923-37859130	FILLED,chr2:39421414-39421620	FILLED,chr2:38344986-38345193	FILLED,chr2:39980232-39980439	FILLED,chr2:40244129-40244336
chr2	41666822	41667020	FILLED	FILLED	EMPTY,chr2:37861957-37861957	EMPTY,chr2:39424433-39424433	EMPTY,chr2:38348018-38348018	EMPTY,chr2:39983261-39983261	EMPTY,chr2:40247162-40247162
chr2	41697924	41697926	EMPTY	EMPTY	FILLED,chr2:37892827-37893034	FILLED,chr2:39455298-39455506	FILLED,chr2:38378890-38379096	FILLED,chr2:40014182-40014389	FILLED,chr2:40278044-40278251
chr2	41700261	41700261	EMPTY	EMPTY	EMPTY	EMPTY	EMPTY	FILLED,chr2:40016728-40016937	EMPTY
chr2	41706568	41706570	EMPTY	FILLED,chr2:39917800-39918014	EMPTY	EMPTY	EMPTY	FILLED,chr2:40023190-40023403	EMPTY
chr2	41707218	41707220	EMPTY	EMPTY	FILLED,chr2:37902279-37902489	FILLED,chr2:39464713-39464923	FILLED,chr2:38388351-38388563	EMPTY	FILLED,chr2:40287484-40287694
chr2	41755510	41755512	EMPTY	EMPTY	FILLED,chr2:37950753-37950949	FILLED,chr2:39513180-39513377	FILLED,chr2:38436803-38436994	EMPTY	FILLED,chr2:40335963-40336158
chr2	41793175	41793175	EMPTY	FILLED,chr2:40004666-40004881	EMPTY	EMPTY	EMPTY	EMPTY	EMPTY
chr2	41794814	41794816	EMPTY	EMPTY	FILLED,chr2:37990261-37990472	EMPTY	FILLED,chr2:38476302-38476513	FILLED,chr2:40111728-40111937	EMPTY
chr2	41798089	41798089	EMPTY	EMPTY	EMPTY	EMPTY	FILLED,chr2:38479737-38479967	EMPTY	EMPTY
chr2	41810328	41810544	FILLED	EMPTY,chr2:40022008-40022008	EMPTY,chr2:38005947-38005947	EMPTY,chr2:39568224-39568224	EMPTY,chr2:38492212-38492212	EMPTY,chr2:40127399-40127399	EMPTY,chr2:40391174-40391174
chr2	41825992	41826153	FILLED	FILLED	FILLED	EMPTY,chr2:39583716-39583716	FILLED	FILLED	FILLED
chr2	41861577	41861792	FILLED	EMPTY,chr2:40073338-40073338	EMPTY,chr2:38057277-38057277	EMPTY,chr2:39619343-39619343	EMPTY,chr2:38543542-38543542	EMPTY,chr2:40178736-40178736	EMPTY,chr2:40442500-40442500
chr2	41939899	41939901	EMPTY	FILLED,chr2:40151625-40151826	FILLED,chr2:38135617-38135820	EMPTY	EMPTY	EMPTY	EMPTY
chr2	42059094	42059094	EMPTY	FILLED,chr2:40272719-40272921	EMPTY	EMPTY	EMPTY	EMPTY	EMPTY
chr2	42077771	42077989	FILLED	EMPTY,chr2:40291607-40291607	EMPTY,chr2:38274316-38274316	EMPTY,chr2:39835728-39835728	EMPTY,chr2:38759673-38759673	EMPTY,chr2:40395000-40395000	EMPTY,chr2:40658824-40658824
chr2	42189301	42189303	EMPTY	EMPTY	FILLED,chr2:38385480-38385684	EMPTY	EMPTY	FILLED,chr2:40506391-40506595	FILLED,chr2:40772481-40772685
chr2	42240047	42240049	EMPTY	EMPTY	EMPTY	FILLED,chr2:39998070-39998296	FILLED,chr2:38926026-38926243	FILLED,chr2:40557348-40557574	EMPTY
chr2	42325834	42325834	EMPTY	EMPTY	EMPTY	FILLED,chr2:40084083-40084289	EMPTY	EMPTY	EMPTY
chr2	42328935	42328935	EMPTY	EMPTY	FILLED,chr2:38525287-38525508	EMPTY	EMPTY	EMPTY	EMPTY
chr2	42479586	42479796	FILLED	EMPTY,chr2:40693588-40693588	EMPTY,chr2:38675542-38675542	EMPTY,chr2:40238435-40238435	EMPTY,chr2:39165149-39165149	EMPTY,chr2:40797097-40797097	EMPTY,chr2:41063020-41063020
chr2	42507172	42507390	FILLED	FILLED	EMPTY,chr2:38702938-38702938	EMPTY,chr2:40265832-40265832	EMPTY,chr2:39192520-39192520	EMPTY,chr2:40824503-40824503	EMPTY,chr2:41090418-41090418
chr2	42512788	42512790	EMPTY	EMPTY	FILLED,chr2:38708349-38708561	FILLED,chr2:40271242-40271460	EMPTY	FILLED,chr2:40829909-40830123	FILLED,chr2:41095867-41096080
chr2	42541237	42541237	EMPTY	FILLED,chr2:40755133-40755338	EMPTY	EMPTY	EMPTY	EMPTY	EMPTY
chr2	42544969	42544971	EMPTY	EMPTY	FILLED,chr2:38740767-38740968	EMPTY	FILLED,chr2:39230833-39231032	EMPTY	EMPTY
chr2	42621717	42621719	EMPTY	FILLED,chr2:40835722-40835919	EMPTY	EMPTY	FILLED,chr2:39307621-39307821	FILLED,chr2:40938984-40939183	FILLED,chr2:41204953-41205152
chr2	42640467	42640467	EMPTY	EMPTY	EMPTY	EMPTY	FILLED,chr2:39326528-39326754	EMPTY	EMPTY
chr2	42680086	42680086	EMPTY	EMPTY	EMPTY	EMPTY	EMPTY	FILLED,chr2:40997583-40997789	EMPTY
chr2	42702253	42702255	EMPTY	EMPTY	EMPTY	FILLED,chr2:40460709-40460934	EMPTY	FILLED,chr2:41019140-41019263	FILLED,chr2:41285451-41285675
chr2	42706942	42706944	EMPTY	EMPTY	EMPTY	EMPTY	EMPTY	FILLED,chr2:41023950-41024168	FILLED,chr2:41290360-41290578
chr2	42732060	42732060	EMPTY	EMPTY	EMPTY	EMPTY	EMPTY	EMPTY	FILLED,chr2:41315298-41315500
chr2	42832001	42832210	FILLED	FILLED	EMPTY,chr2:39027469-39027469	EMPTY,chr2:40590407-40590407	EMPTY,chr2:39517806-39517806	EMPTY,chr2:41149163-41149163	EMPTY,chr2:41415613-41415613
chr2	42856830	42856832	EMPTY	EMPTY	EMPTY	EMPTY	EMPTY	FILLED,chr2:41173889-41174094	FILLED,chr2:41440333-41440538
chr2	42872213	42872215	EMPTY	EMPTY	EMPTY	EMPTY	EMPTY	FILLED,chr2:41190070-41190256	FILLED,chr2:41457014-41457200
chr2	42875122	42875122	EMPTY	EMPTY	EMPTY	EMPTY	EMPTY	FILLED,chr2:41193164-41193379	EMPTY
chr2	42877811	42877813	EMPTY	EMPTY	FILLED,chr2:39073179-39073384	FILLED,chr2:40637225-40637430	EMPTY	EMPTY	FILLED,chr2:41462807-41463013
chr2	42960263	42960263	EMPTY	EMPTY	EMPTY	FILLED,chr2:40719236-40719450	EMPTY	EMPTY	EMPTY
chr2	43037719	43037721	EMPTY	EMPTY	FILLED,chr2:39233835-39234048	EMPTY	FILLED,chr2:39722850-39723063	EMPTY	EMPTY
chr2	43112744	43112746	EMPTY	FILLED,chr2:41326125-41326330	FILLED,chr2:39309049-39309254	EMPTY	FILLED,chr2:39792219-39792423	FILLED,chr2:41425405-41425610	FILLED,chr2:41693829-41694034
chr2	43113974	43114185	FILLED	EMPTY,chr2:41327559-41327559	EMPTY,chr2:39310483-39310483	FILLED	EMPTY,chr2:39793652-39793652	EMPTY,chr2:41426839-41426839	EMPTY,chr2:41695263-41695263
chr2	43114586	43114588	EMPTY	FILLED,chr2:41327960-41328167	FILLED,chr2:39310883-39311090	EMPTY	FILLED,chr2:39794053-39794260	FILLED,chr2:41427240-41427447	EMPTY
chr2	43159173	43159175	EMPTY	FILLED,chr2:41372834-41373036	FILLED,chr2:39355708-39355910	EMPTY	FILLED,chr2:39838859-39839054	EMPTY	EMPTY
chr2	43191621	43191845	FILLED	EMPTY,chr2:41405439-41405439	EMPTY,chr2:39387790-39387790	EMPTY,chr2:40944005-40944005	EMPTY,chr2:39871529-39871530	FILLED	FILLED
chr2	43259897	43259897	EMPTY	FILLED,chr2:41473380-41473589	EMPTY	EMPTY	EMPTY	EMPTY	EMPTY
chr2	43268287	43268488	FILLED	FILLED	FILLED	FILLED	FILLED	EMPTY,chr2:41581118-41581118	EMPTY,chr2:41848701-41848701
chr2	43303526	43303526	EMPTY	EMPTY	FILLED,chr2:39499336-39499534	EMPTY	EMPTY	EMPTY	EMPTY
chr2	43341813	43341813	EMPTY	EMPTY	EMPTY	EMPTY	EMPTY	EMPTY	FILLED,chr2:41922182-41922412
chr2	43395195	43395211	EMPTY	EMPTY	FILLED,chr2:39587911-39588107	FILLED,chr2:41153869-41154065	FILLED,chr2:40070411-40070607	EMPTY	FILLED,chr2:41975221-41975417
chr2	43416126	43416325	FILLED	EMPTY,chr2:41631523-41631523	FILLED	EMPTY,chr2:41176661-41176661	FILLED	EMPTY,chr2:41730499-41730499	EMPTY,chr2:41998003-41998003
chr2	43489536	43489760	FILLED	EMPTY,chr2:41704749-41704749	FILLED	FILLED	FILLED	EMPTY,chr2:41803692-41803692	EMPTY,chr2:42071214-42071214
chr2	43523337	43523337	EMPTY	EMPTY	EMPTY	FILLED,chr2:41283599-41283813	EMPTY	EMPTY	EMPTY
chr2	43566216	43566218	EMPTY	EMPTY	EMPTY	FILLED,chr2:41326787-41327003	EMPTY	FILLED,chr2:41877967-41878185	EMPTY
chr2	43608244	43608246	EMPTY	EMPTY	FILLED,chr2:39801815-39802016	FILLED,chr2:41369562-41369762	FILLED,chr2:40298673-40298871	FILLED,chr2:41920943-41921145	EMPTY
chr2	43628345	43628349	EMPTY	EMPTY	EMPTY	EMPTY	EMPTY	EMPTY	FILLED,chr2:42208175-42208423
chr2	43702299	43702300	EMPTY	FILLED,chr2:41919174-41919370	FILLED,chr2:39896506-39896705	FILLED,chr2:41464536-41464734	FILLED,chr2:40393844-40394043	EMPTY	EMPTY
chr2	43711123	43711125	EMPTY	EMPTY	EMPTY	EMPTY	EMPTY	FILLED,chr2:42025075-42025288	FILLED,chr2:42292526-42292739
chr2	43874118	43874325	FILLED	FILLED	FILLED	FILLED	EMPTY,chr2:40565888-40565888	FILLED	FILLED
chr2	43962975	43962975	EMPTY	EMPTY	EMPTY	FILLED,chr2:41725395-41725625	EMPTY	EMPTY	EMPTY
chr2	43987001	43987001	EMPTY	FILLED,chr2:42204343-42204558	EMPTY	EMPTY	EMPTY	EMPTY	EMPTY
chr2	43992174	43992176	EMPTY	EMPTY	EMPTY	EMPTY	EMPTY	FILLED,chr2:42306738-42306961	FILLED,chr2:42574084-42574309
chr2	44058716	44058716	EMPTY	EMPTY	EMPTY	EMPTY	FILLED,chr2:40750724-40750956	EMPTY	EMPTY
chr2	44075295	44075513	FILLED	EMPTY,chr2:42292907-42292907	EMPTY,chr2:40269800-40269800	EMPTY,chr2:41838003-41838003	EMPTY,chr2:40767513-40767513	EMPTY,chr2:42390117-42390117	EMPTY,chr2:42657462-42657462
chr2	44257978	44257978	EMPTY	EMPTY	EMPTY	EMPTY	EMPTY	FILLED,chr2:42572541-42572757	EMPTY
chr2	44268229	44268465	FILLED	FILLED	EMPTY,chr2:40462450-40462450	FILLED	EMPTY,chr2:40959991-40959991	FILLED	EMPTY,chr2:42850137-42850137
chr2	44297345	44297345	EMPTY	FILLED,chr2:42514606-42514808	EMPTY	EMPTY	EMPTY	EMPTY	EMPTY
chr2	44403594	44403816	FILLED	EMPTY,chr2:42621093-42621093	EMPTY,chr2:40597500-40597500	EMPTY,chr2:42165881-42165881	EMPTY,chr2:41095013-41095013	EMPTY,chr2:42718310-42718310	EMPTY,chr2:42984986-42984986
chr2	44420231	44420231	EMPTY	EMPTY	EMPTY	FILLED,chr2:42182289-42182528	EMPTY	EMPTY	EMPTY
chr2	44501422	44501671	FILLED	FILLED	EMPTY,chr2:40695068-40695068	EMPTY,chr2:42263727-42263727	EMPTY,chr2:41192569-41192569	EMPTY,chr2:42815912-42815912	EMPTY,chr2:43082596-43082596
chr2	44732915	44732917	EMPTY	EMPTY	FILLED,chr2:40926453-40926655	FILLED,chr2:42495612-42495814	FILLED,chr2:41423988-41424190	FILLED,chr2:43047306-43047508	FILLED,chr2:43313966-43314168
chr2	44949967	44949969	EMPTY	EMPTY	FILLED,chr2:41137229-41137440	FILLED,chr2:42706335-42706546	FILLED,chr2:41634741-41634952	EMPTY	FILLED,chr2:43524863-43525074
chr2	44955390	44955394	EMPTY	EMPTY	FILLED,chr2:41142864-41143068	FILLED,chr2:42711969-42712174	FILLED,chr2:41640373-41640579	EMPTY	FILLED,chr2:43530497-43530705
chr2	45017004	45017006	EMPTY	EMPTY	FILLED,chr2:41205870-41206089	FILLED,chr2:42774987-42775206	FILLED,chr2:41703386-41703605	EMPTY	EMPTY
chr2	45023136	45023372	FILLED	EMPTY,chr2:43234347-43234347	FILLED	FILLED	FILLED	FILLED	EMPTY,chr2:43599731-43599731
chr2	45041141	45041141	EMPTY	EMPTY	EMPTY	FILLED,chr2:42799329-42799535	EMPTY	EMPTY	EMPTY
chr2	45156619	45156619	EMPTY	FILLED,chr2:43368149-43368366	EMPTY	EMPTY	EMPTY	EMPTY	EMPTY
chr2	45168492	45168492	EMPTY	FILLED,chr2:43380232-43380460	EMPTY	EMPTY	EMPTY	EMPTY	EMPTY
chr2	45173078	45173291	FILLED	EMPTY,chr2:43385045-43385045	EMPTY,chr2:41363781-41363781	FILLED	EMPTY,chr2:41860141-41860141	EMPTY,chr2:43484367-43484367	EMPTY,chr2:43750980-43750980
chr2	45300921	45300930	EMPTY	EMPTY	EMPTY	EMPTY	FILLED,chr2:41988583-41988743	EMPTY	FILLED,chr2:43879746-43879939
chr2	45331585	45331585	EMPTY	EMPTY	EMPTY	EMPTY	EMPTY	EMPTY	FILLED,chr2:43910732-43910924
chr2	45348019	45348151	FILLED	FILLED	EMPTY,chr2:41545977-41545977	FILLED	EMPTY,chr2:42035869-42035869	EMPTY,chr2:43660275-43660275	EMPTY,chr2:43927367-43927367
chr2	45390546	45390759	FILLED	FILLED	FILLED	EMPTY,chr2:43156822-43156822	FILLED	FILLED	FILLED
chr2	45404681	45404683	EMPTY	EMPTY	EMPTY	EMPTY	EMPTY	FILLED,chr2:43716853-43717069	FILLED,chr2:43983970-43984187
chr2	45427512	45427714	FILLED	EMPTY,chr2:43640425-43640425	EMPTY,chr2:41625336-41625336	FILLED	EMPTY,chr2:42115271-42115271	FILLED	EMPTY,chr2:44007012-44007012
chr2	45434602	45434824	FILLED	EMPTY,chr2:43647322-43647322	EMPTY,chr2:41632208-41632208	EMPTY,chr2:43200653-43200653	EMPTY,chr2:42122127-42122127	EMPTY,chr2:43747021-43747021	EMPTY,chr2:44013905-44013905
chr2	45560391	45560614	FILLED	FILLED	EMPTY,chr2:41763991-41763991	EMPTY,chr2:43326433-43326433	EMPTY,chr2:42247718-42247718	EMPTY,chr2:43872867-43872867	EMPTY,chr2:44139725-44139725
chr2	45637242	45637242	EMPTY	FILLED,chr2:43851134-43851345	EMPTY	EMPTY	EMPTY	EMPTY	EMPTY
chr2	45667448	45667450	EMPTY	EMPTY	EMPTY	FILLED,chr2:43433253-43433457	EMPTY	FILLED,chr2:43980136-43980339	FILLED,chr2:44246381-44246585
chr2	45697165	45697165	EMPTY	FILLED,chr2:43911247-43911451	EMPTY	EMPTY	EMPTY	EMPTY	EMPTY
chr2	45722869	45723069	FILLED	FILLED	EMPTY,chr2:41925458-41925458	EMPTY,chr2:43488551-43488551	EMPTY,chr2:42409196-42409196	EMPTY,chr2:44035430-44035430	FILLED
chr2	45736086	45736086	EMPTY	EMPTY	EMPTY	EMPTY	EMPTY	EMPTY	FILLED,chr2:44315075-44315285
chr2	46053523	46053735	FILLED	FILLED	EMPTY,chr2:42274025-42274025	EMPTY,chr2:43824001-43824001	EMPTY,chr2:42757760-42757760	EMPTY,chr2:44384036-44384036	EMPTY,chr2:44650937-44650937
chr2	46112557	46112748	FILLED	EMPTY,chr2:44325830-44325830	FILLED	EMPTY,chr2:43882839-43882839	FILLED	FILLED	EMPTY,chr2:44709990-44709990
chr2	46131377	46131377	EMPTY	FILLED,chr2:44344438-44344649	EMPTY	EMPTY	EMPTY	EMPTY	EMPTY
chr2	46157262	46157265	EMPTY	EMPTY	EMPTY	FILLED,chr2:43927244-43927444	EMPTY	EMPTY	EMPTY
chr2	46260547	46260548	EMPTY	FILLED,chr2:44474320-44474547	EMPTY	EMPTY	EMPTY	EMPTY	EMPTY
chr2	46284844	46284844	EMPTY	FILLED,chr2:44498783-44498993	EMPTY	EMPTY	EMPTY	EMPTY	EMPTY
chr2	46314251	46314253	EMPTY	EMPTY	FILLED,chr2:42534853-42535063	FILLED,chr2:44084544-44084756	FILLED,chr2:43018481-43018691	FILLED,chr2:44644690-44644902	FILLED,chr2:44911868-44912080
chr2	46337601	46337824	FILLED	EMPTY,chr2:44551783-44551783	EMPTY,chr2:42558388-42558388	EMPTY,chr2:44108071-44108071	EMPTY,chr2:43042007-43042007	EMPTY,chr2:44668214-44668214	EMPTY,chr2:44935408-44935408
chr2	46340829	46340831	EMPTY	EMPTY	FILLED,chr2:42561390-42561597	FILLED,chr2:44111073-44111280	FILLED,chr2:43045007-43045213	FILLED,chr2:44671219-44671427	EMPTY
chr2	46421196	46421198	EMPTY	EMPTY	FILLED,chr2:42641986-42642188	EMPTY	FILLED,chr2:43125586-43125788	FILLED,chr2:44751797-44752001	FILLED,chr2:45018840-45019044
chr2	46458147	46458149	EMPTY	EMPTY	FILLED,chr2:42679056-42679264	FILLED,chr2:44228592-44228799	EMPTY	FILLED,chr2:44788867-44789075	EMPTY
chr2	46463113	46463118	EMPTY	EMPTY	FILLED,chr2:42684246-42684427	EMPTY	FILLED,chr2:43167623-43167807	EMPTY	EMPTY
chr2	46496995	46496997	EMPTY	FILLED,chr2:44710977-44711186	FILLED,chr2:42718171-42718380	FILLED,chr2:44267715-44267921	FILLED,chr2:43201806-43202014	FILLED,chr2:44827997-44828203	FILLED,chr2:45094668-45094875
chr2	46544627	46544629	EMPTY	EMPTY	EMPTY	EMPTY	FILLED,chr2:43249588-43249799	FILLED,chr2:44875803-44876024	FILLED,chr2:45142457-45142678
chr2	46623235	46623235	EMPTY	EMPTY	FILLED,chr2:42849682-42849867	EMPTY	EMPTY	EMPTY	EMPTY
chr2	46633503	46633505	EMPTY	EMPTY	EMPTY	FILLED,chr2:44404376-44404573	EMPTY	FILLED,chr2:44970253-44970452	EMPTY
chr2	46636639	46636838	FILLED	EMPTY,chr2:44850740-44850740	EMPTY,chr2:42863276-42863276	EMPTY,chr2:44407714-44407714	FILLED	EMPTY,chr2:44973584-44973584	FILLED
chr2	46678601	46678804	FILLED	FILLED	FILLED	EMPTY,chr2:44449406-44449406	FILLED	FILLED	FILLED
chr2	46713568	46713570	EMPTY	EMPTY	FILLED,chr2:42939768-42939986	FILLED,chr2:44483994-44484212	EMPTY	FILLED,chr2:45050859-45051077	FILLED,chr2:45312278-45312496
chr2	46773677	46773898	FILLED	FILLED	EMPTY,chr2:43000180-43000180	FILLED	EMPTY,chr2:43454646-43454646	EMPTY,chr2:45111205-45111205	EMPTY,chr2:45372686-45372686
chr2	46807940	46807942	EMPTY	EMPTY	FILLED,chr2:43034212-43034422	EMPTY	FILLED,chr2:43488664-43488874	FILLED,chr2:45145245-45145455	FILLED,chr2:45406731-45406941
chr2	47204611	47204824	FILLED	FILLED	EMPTY,chr2:43429266-43429266	EMPTY,chr2:44976008-44976008	EMPTY,chr2:43900577-43900577	FILLED	FILLED
chr2	47282469	47282471	EMPTY	EMPTY	FILLED,chr2:43506929-43507003	FILLED,chr2:45053670-45053744	FILLED,chr2:43978261-43978335	FILLED,chr2:45624654-45624728	EMPTY
chr2	47335083	47335085	EMPTY	EMPTY	FILLED,chr2:43559610-43559833	FILLED,chr2:45106340-45106563	FILLED,chr2:44030901-44031124	EMPTY	EMPTY
chr2	47418733	47418941	FILLED	FILLED	EMPTY,chr2:43645066-43645066	EMPTY,chr2:45178860-45178860	EMPTY,chr2:44116353-44116353	FILLED	FILLED
chr2	47472012	47472014	EMPTY	EMPTY	EMPTY	FILLED,chr2:45231834-45232073	FILLED,chr2:44169322-44169555	EMPTY	EMPTY
chr2	47486944	47486946	EMPTY	EMPTY	FILLED,chr2:43712952-43713149	FILLED,chr2:45247000-45247197	FILLED,chr2:44184474-44184670	FILLED,chr2:45828930-45829127	EMPTY
chr2	47636049	47636049	EMPTY	FILLED,chr2:45849929-45850149	EMPTY	EMPTY	EMPTY	EMPTY	EMPTY
chr2	47652191	47652191	EMPTY	EMPTY	EMPTY	EMPTY	FILLED,chr2:44349540-44349738	EMPTY	EMPTY
chr2	47662273	47662480	FILLED	FILLED	FILLED	FILLED	EMPTY,chr2:44359804-44359804	EMPTY,chr2:46004060-46004060	EMPTY,chr2:46266253-46266253
chr2	47758341	47758343	EMPTY	EMPTY	EMPTY	EMPTY	FILLED,chr2:44449205-44449400	FILLED,chr2:46093572-46093776	FILLED,chr2:46355788-46355992
chr2	47759886	47759888	EMPTY	EMPTY	FILLED,chr2:43985754-43985960	FILLED,chr2:45519785-45519991	FILLED,chr2:44450942-44451150	FILLED,chr2:46095320-46095529	FILLED,chr2:46357535-46357746
chr2	47767499	47767499	EMPTY	EMPTY	EMPTY	EMPTY	EMPTY	FILLED,chr2:46103119-46103349	EMPTY
chr2	47813294	47813296	EMPTY	EMPTY	EMPTY	EMPTY	EMPTY	FILLED,chr2:46149164-46149382	FILLED,chr2:46411161-46411379
chr2	47854080	47854080	EMPTY	EMPTY	EMPTY	EMPTY	EMPTY	EMPTY	FILLED,chr2:46451949-46452156
chr2	47900783	47900987	FILLED	EMPTY,chr2:46114936-46114936	FILLED	FILLED	FILLED	FILLED	FILLED
chr2	48016064	48016271	FILLED	EMPTY,chr2:46230215-46230215	EMPTY,chr2:44241741-44241741	EMPTY,chr2:45775979-45775979	EMPTY,chr2:44707424-44707424	EMPTY,chr2:46352177-46352177	EMPTY,chr2:46614070-46614070
chr2	48159327	48159329	EMPTY	EMPTY	FILLED,chr2:44385013-44385224	EMPTY	EMPTY	EMPTY	FILLED,chr2:46757065-46757275
chr2	48163019	48163019	EMPTY	EMPTY	EMPTY	FILLED,chr2:45922624-45922820	EMPTY	EMPTY	EMPTY
chr2	48269818	48269820	EMPTY	EMPTY	FILLED,chr2:44495775-44495980	EMPTY	EMPTY	FILLED,chr2:46605816-46606037	FILLED,chr2:46867907-46868130
chr2	48373148	48373148	EMPTY	FILLED,chr2:46587007-46587212	EMPTY	EMPTY	EMPTY	EMPTY	EMPTY
chr2	48390075	48390290	FILLED	FILLED	EMPTY,chr2:44615038-44615038	EMPTY,chr2:46148886-46148886	EMPTY,chr2:45086525-45086525	EMPTY,chr2:46725052-46725052	EMPTY,chr2:46987124-46987124
chr2	48403732	48403734	EMPTY	EMPTY	FILLED,chr2:44628480-44628692	FILLED,chr2:46162357-46162565	FILLED,chr2:45099969-45100179	FILLED,chr2:46738495-46738705	FILLED,chr2:47000568-47000779
chr2	48473776	48473778	EMPTY	EMPTY	FILLED,chr2:44692473-44692677	FILLED,chr2:46226344-46226560	FILLED,chr2:45163944-45164155	FILLED,chr2:46802471-46802687	EMPTY
chr2	48518436	48518639	FILLED	EMPTY,chr2:46726270-46726270	EMPTY,chr2:44737377-44737377	EMPTY,chr2:46271267-46271267	EMPTY,chr2:45208865-45208865	EMPTY,chr2:46847406-46847406	EMPTY,chr2:47108601-47108601
chr2	48519672	48519903	FILLED	EMPTY,chr2:46727304-46727304	EMPTY,chr2:44738410-44738410	EMPTY,chr2:46272300-46272300	EMPTY,chr2:45209897-45209897	EMPTY,chr2:46848439-46848439	EMPTY,chr2:47109634-47109634
chr2	48532312	48532526	FILLED	EMPTY,chr2:46739711-46739711	EMPTY,chr2:44750774-44750774	EMPTY,chr2:46284665-46284665	EMPTY,chr2:45222259-45222259	EMPTY,chr2:46860802-46860802	EMPTY,chr2:47122032-47122032
chr2	48592069	48592271	FILLED	EMPTY,chr2:46797778-46797778	EMPTY,chr2:44808781-44808781	EMPTY,chr2:46342673-46342673	EMPTY,chr2:45280263-45280263	EMPTY,chr2:46918806-46918806	EMPTY,chr2:47179800-47179800
chr2	48606897	48606899	EMPTY	EMPTY	FILLED,chr2:44823637-44823841	FILLED,chr2:46357521-46357727	FILLED,chr2:45295119-45295324	FILLED,chr2:46933665-46933871	FILLED,chr2:47194651-47194856
chr2	48615083	48615085	EMPTY	EMPTY	FILLED,chr2:44831996-44832200	FILLED,chr2:46365883-46366088	FILLED,chr2:45303479-45303684	FILLED,chr2:46942027-46942232	FILLED,chr2:47203012-47203217
chr2	48619623	48619824	FILLED	EMPTY,chr2:46825097-46825097	EMPTY,chr2:44836737-44836737	EMPTY,chr2:46370624-46370624	EMPTY,chr2:45308221-45308221	EMPTY,chr2:46946770-46946770	EMPTY,chr2:47207754-47207754
chr2	48651636	48651638	EMPTY	EMPTY	FILLED,chr2:44868541-44868808	EMPTY	FILLED,chr2:45340018-45340286	FILLED,chr2:46978596-46978864	FILLED,chr2:47239560-47239828
chr2	48652147	48652155	EMPTY	EMPTY	FILLED,chr2:44869325-44869515	EMPTY	FILLED,chr2:45340797-45340986	FILLED,chr2:46979375-46979565	FILLED,chr2:47240339-47240529
chr2	48686621	48686820	FILLED	EMPTY,chr2:46891892-46891892	EMPTY,chr2:44903522-44903522	EMPTY,chr2:46436979-46436979	EMPTY,chr2:45374997-45374997	EMPTY,chr2:47013589-47013589	EMPTY,chr2:47274544-47274544
chr2	48753263	48753265	EMPTY	EMPTY	FILLED,chr2:44969955-44970174	FILLED,chr2:46504381-46504601	FILLED,chr2:45441435-45441655	FILLED,chr2:47080042-47080264	FILLED,chr2:47340987-47341209
chr2	48908058	48908247	FILLED	EMPTY,chr2:47113161-47113161	EMPTY,chr2:45124941-45124941	EMPTY,chr2:46659512-46659512	EMPTY,chr2:45596483-45596483	EMPTY,chr2:47235134-47235134	EMPTY,chr2:47495829-47495829
chr2	48984782	48984784	EMPTY	EMPTY	EMPTY	EMPTY	EMPTY	FILLED,chr2:47311657-47311872	FILLED,chr2:47572377-47572592
chr2	49097793	49097795	EMPTY	FILLED,chr2:47303025-47303241	EMPTY	EMPTY	EMPTY	FILLED,chr2:47428879-47429095	EMPTY
chr2	49170691	49170915	FILLED	EMPTY,chr2:47375955-47375955	EMPTY,chr2:45387360-45387360	EMPTY,chr2:46921960-46921960	EMPTY,chr2:45858873-45858873	EMPTY,chr2:47501863-47501863	EMPTY,chr2:47758579-47758579
chr2	49196927	49196927	EMPTY	EMPTY	EMPTY	EMPTY	EMPTY	EMPTY	FILLED,chr2:47784588-47784819
chr2	49292892	49293104	FILLED	FILLED	EMPTY,chr2:45444502-45444502	EMPTY,chr2:47043597-47043597	EMPTY,chr2:45980433-45980433	EMPTY,chr2:47623531-47623531	EMPTY,chr2:47880455-47880455
chr2	49410076	49410076	EMPTY	EMPTY	EMPTY	FILLED,chr2:47160819-47161061	EMPTY	EMPTY	EMPTY
chr2	49500966	49501164	FILLED	FILLED	FILLED	FILLED	EMPTY,chr2:46188405-46188405	FILLED	FILLED
chr2	49508558	49508558	EMPTY	FILLED,chr2:47713629-47713831	EMPTY	EMPTY	EMPTY	EMPTY	EMPTY
chr2	49520222	49520222	EMPTY	FILLED,chr2:47725500-47725715	EMPTY	EMPTY	EMPTY	EMPTY	EMPTY
chr2	49547365	49547367	EMPTY	EMPTY	EMPTY	FILLED,chr2:47298382-47298594	FILLED,chr2:46234654-46234866	FILLED,chr2:47878047-47878259	FILLED,chr2:48134967-48135179
chr2	49617241	49617241	EMPTY	EMPTY	EMPTY	EMPTY	FILLED,chr2:46304752-46304989	EMPTY	EMPTY
chr2	49624988	49625189	FILLED	EMPTY,chr2:47830558-47830558	EMPTY,chr2:45776662-45776662	FILLED	EMPTY,chr2:46313088-46313088	EMPTY,chr2:47955913-47955913	EMPTY,chr2:48212848-48212848
chr2	49690519	49690521	EMPTY	EMPTY	EMPTY	EMPTY	EMPTY	FILLED,chr2:48021573-48021782	FILLED,chr2:48278497-48278706
chr2	49781731	49781967	FILLED	EMPTY,chr2:47987131-47987133	EMPTY,chr2:45932913-45932913	EMPTY,chr2:47532935-47532935	EMPTY,chr2:46470305-46470305	EMPTY,chr2:48112759-48112759	EMPTY,chr2:48369680-48369680
chr2	49802888	49802888	EMPTY	EMPTY	EMPTY	FILLED,chr2:47553862-47554065	EMPTY	EMPTY	EMPTY
chr2	49828881	49828956	FILLED	FILLED	EMPTY,chr2:45979825-45979829	FILLED	EMPTY,chr2:46517203-46517207	EMPTY,chr2:48159658-48159662	FILLED
chr2	49869848	49869848	EMPTY	EMPTY	EMPTY	FILLED,chr2:47621019-47621233	EMPTY	EMPTY	EMPTY
chr2	49883666	49883890	FILLED	FILLED	EMPTY,chr2:46033496-46033496	FILLED	EMPTY,chr2:46570564-46570564	EMPTY,chr2:48214380-48214380	EMPTY,chr2:48470033-48470033
chr2	49957537	49957539	EMPTY	EMPTY	FILLED,chr2:46106812-46107031	FILLED,chr2:47708766-47708985	EMPTY	EMPTY	EMPTY
chr2	50036259	50036259	EMPTY	FILLED,chr2:48241389-48241594	EMPTY	EMPTY	EMPTY	EMPTY	EMPTY
chr2	50127475	50127475	EMPTY	EMPTY	EMPTY	FILLED,chr2:47878793-47878990	EMPTY	EMPTY	EMPTY
chr2	50250420	50250420	EMPTY	FILLED,chr2:48454973-48455218	EMPTY	EMPTY	EMPTY	EMPTY	EMPTY
chr2	50283824	50284049	FILLED	EMPTY,chr2:48488633-48488633	EMPTY,chr2:46367756-46367756	EMPTY,chr2:48035601-48035601	EMPTY,chr2:46969007-46969007	EMPTY,chr2:48613404-48613404	EMPTY,chr2:48868904-48868904
chr2	50295404	50295406	EMPTY	EMPTY	EMPTY	EMPTY	EMPTY	FILLED,chr2:48624521-48624725	FILLED,chr2:48879968-48880172
chr2	50344196	50344414	FILLED	EMPTY,chr2:48548570-48548570	FILLED	EMPTY,chr2:48095300-48095300	FILLED	FILLED	FILLED
chr2	50384036	50384036	EMPTY	EMPTY	EMPTY	EMPTY	EMPTY	EMPTY	FILLED,chr2:48968825-48969066
chr2	50523403	50523403	EMPTY	EMPTY	EMPTY	EMPTY	EMPTY	FILLED,chr2:48846084-48846276	EMPTY
chr2	50541066	50541068	EMPTY	FILLED,chr2:48745051-48745254	EMPTY	FILLED,chr2:48291702-48291904	EMPTY	EMPTY	FILLED,chr2:49125714-49125844
chr2	50623591	50623593	EMPTY	FILLED,chr2:48833890-48834099	EMPTY	FILLED,chr2:48374132-48374339	EMPTY	FILLED,chr2:48952119-48952327	FILLED,chr2:49213954-49214162
chr2	50626639	50626641	EMPTY	FILLED,chr2:48837156-48837371	EMPTY	EMPTY	EMPTY	FILLED,chr2:48955388-48955603	FILLED,chr2:49217184-49217399
chr2	50642996	50643207	FILLED	EMPTY,chr2:48853711-48853711	EMPTY,chr2:46732361-46732361	EMPTY,chr2:48393719-48393719	EMPTY,chr2:47327197-47327197	FILLED	FILLED
chr2	50653842	50653842	EMPTY	FILLED,chr2:48864308-48864519	EMPTY	EMPTY	EMPTY	EMPTY	EMPTY
chr2	50808549	50808549	EMPTY	FILLED,chr2:49018546-49018744	EMPTY	EMPTY	EMPTY	EMPTY	EMPTY
chr2	50845613	50845849	FILLED	FILLED	EMPTY,chr2:46941174-46941174	FILLED	EMPTY,chr2:47529589-47529589	FILLED	FILLED
chr2	50893591	50893593	EMPTY	EMPTY	EMPTY	FILLED,chr2:48644220-48644432	EMPTY	FILLED,chr2:49262651-49262863	FILLED,chr2:49484572-49484784
chr2	50938174	50938174	EMPTY	FILLED,chr2:49148460-49148679	EMPTY	EMPTY	EMPTY	EMPTY	EMPTY
chr2	50945098	50945109	EMPTY	FILLED,chr2:49155615-49155845	EMPTY	FILLED,chr2:48697105-48697338	FILLED,chr2:47629835-47630058	EMPTY	EMPTY
chr2	50953756	50953976	FILLED	EMPTY,chr2:49164504-49164504	FILLED	EMPTY,chr2:48705999-48705999	EMPTY,chr2:47638712-47638712	FILLED	FILLED
chr2	50958904	50958904	EMPTY	FILLED,chr2:49169441-49169638	EMPTY	EMPTY	EMPTY	EMPTY	EMPTY
chr2	51059859	51059860	EMPTY	FILLED,chr2:49270579-49270796	EMPTY	EMPTY	EMPTY	EMPTY	EMPTY
chr2	51163862	51164075	FILLED	EMPTY,chr2:49378739-49378739	EMPTY,chr2:47263995-47263995	EMPTY,chr2:48925389-48925389	EMPTY,chr2:47853198-47853198	EMPTY,chr2:49536399-49536399	EMPTY,chr2:49756994-49756994
chr2	51293992	51294192	FILLED	EMPTY,chr2:49508058-49508058	EMPTY,chr2:47393861-47393861	FILLED	EMPTY,chr2:47981904-47981904	EMPTY,chr2:49665167-49665167	EMPTY,chr2:49885763-49885763
chr2	51498957	51498959	EMPTY	EMPTY	EMPTY	EMPTY	FILLED,chr2:48186809-48187027	FILLED,chr2:49870114-49870334	FILLED,chr2:50090577-50090797
chr2	51567006	51567257	FILLED	EMPTY,chr2:49781064-49781064	EMPTY,chr2:47666873-47666873	EMPTY,chr2:49327840-49327840	EMPTY,chr2:48255135-48255135	EMPTY,chr2:49938480-49938480	EMPTY,chr2:50158964-50158964
chr2	51723863	51723863	EMPTY	EMPTY	EMPTY	FILLED,chr2:49484603-49484825	EMPTY	EMPTY	EMPTY
chr2	51752757	51752960	FILLED	EMPTY,chr2:49966576-49966576	EMPTY,chr2:47852120-47852120	FILLED	EMPTY,chr2:48441507-48441507	EMPTY,chr2:50124553-50124553	EMPTY,chr2:50344517-50344517
chr2	51772925	51772925	EMPTY	EMPTY	EMPTY	EMPTY	FILLED,chr2:48461501-48461662	EMPTY	EMPTY
chr2	51809543	51809543	EMPTY	EMPTY	EMPTY	EMPTY	EMPTY	FILLED,chr2:50181217-50181443	EMPTY
chr2	51947013	51947015	EMPTY	EMPTY	FILLED,chr2:48046045-48046244	EMPTY	EMPTY	FILLED,chr2:50322646-50322846	FILLED,chr2:50538867-50539067
chr2	51956246	51956248	EMPTY	EMPTY	FILLED,chr2:48055479-48055695	EMPTY	EMPTY	FILLED,chr2:50332085-50332299	EMPTY
chr2	51992297	51992496	FILLED	EMPTY,chr2:50206196-50206196	EMPTY,chr2:48091713-48091713	EMPTY,chr2:49754838-49754838	EMPTY,chr2:48687177-48687177	EMPTY,chr2:50368320-50368320	EMPTY,chr2:50584311-50584311
chr2	52029100	52029102	EMPTY	FILLED,chr2:50242794-50243028	FILLED,chr2:48128299-48128533	FILLED,chr2:49791406-49791639	FILLED,chr2:48723761-48723995	FILLED,chr2:50404921-50405155	FILLED,chr2:50620914-50621148
chr2	52108503	52108711	FILLED	EMPTY,chr2:50322481-50322481	EMPTY,chr2:48207942-48207942	EMPTY,chr2:49871005-49871005	FILLED	EMPTY,chr2:50484676-50484676	FILLED
chr2	52128702	52128704	EMPTY	FILLED,chr2:50342471-50342699	FILLED,chr2:48227938-48228167	FILLED,chr2:49890997-49891226	EMPTY	FILLED,chr2:50504665-50504895	FILLED,chr2:50720783-50721015
chr2	52163604	52163606	EMPTY	FILLED,chr2:50377564-50377772	FILLED,chr2:48263032-48263240	FILLED,chr2:49926095-49926304	FILLED,chr2:48858437-48858645	FILLED,chr2:50539769-50539977	FILLED,chr2:50755882-50756091
chr2	52168731	52168731	EMPTY	EMPTY	FILLED,chr2:48268361-48268578	EMPTY	EMPTY	EMPTY	EMPTY
chr2	52229344	52229555	FILLED	EMPTY,chr2:50443818-50443818	EMPTY,chr2:48329430-48329430	EMPTY,chr2:49992551-49992551	EMPTY,chr2:48924660-48924660	EMPTY,chr2:50606192-50606192	EMPTY,chr2:50822297-50822297
chr2	52241950	52242191	FILLED	EMPTY,chr2:50456203-50456203	FILLED	FILLED	FILLED	FILLED	FILLED
chr2	52264800	52265006	FILLED	EMPTY,chr2:50478823-50478823	FILLED	FILLED	FILLED	FILLED	FILLED
chr2	52299209	52299211	EMPTY	EMPTY	FILLED,chr2:48399087-48399302	FILLED,chr2:50062207-50062428	EMPTY	EMPTY	EMPTY
chr2	52349533	52349763	FILLED	FILLED	FILLED	EMPTY,chr2:50112757-50112757	FILLED	FILLED	FILLED
chr2	52354265	52354460	FILLED	FILLED	FILLED	EMPTY,chr2:50117295-50117295	FILLED	FILLED	EMPTY,chr2:50947049-50947049
chr2	52360484	52360700	FILLED	FILLED	EMPTY,chr2:48460601-48460601	EMPTY,chr2:50123318-50123318	EMPTY,chr2:49055600-49055600	EMPTY,chr2:50737196-50737196	EMPTY,chr2:50953069-50953069
chr2	52371642	52371841	FILLED	FILLED	FILLED	EMPTY,chr2:50134522-50134522	FILLED	EMPTY,chr2:50748164-50748164	EMPTY,chr2:50963987-50963987
chr2	52373902	52373904	EMPTY	EMPTY	EMPTY	FILLED,chr2:50136574-50136785	EMPTY	FILLED,chr2:50750218-50750436	FILLED,chr2:50966049-50966267
chr2	52431283	52431285	EMPTY	EMPTY	FILLED,chr2:48530797-48531009	FILLED,chr2:50194166-50194379	FILLED,chr2:49132099-49132311	EMPTY	EMPTY
chr2	52467088	52467090	EMPTY	EMPTY	EMPTY	EMPTY	EMPTY	FILLED,chr2:50843593-50843822	FILLED,chr2:51059403-51059632
chr2	52474866	52474866	EMPTY	EMPTY	EMPTY	EMPTY	EMPTY	EMPTY	FILLED,chr2:51067329-51067546
chr2	52480866	52481076	FILLED	FILLED	EMPTY,chr2:48580562-48580562	EMPTY,chr2:50243911-50243911	EMPTY,chr2:49181862-49181862	EMPTY,chr2:50857629-50857629	EMPTY,chr2:51073550-51073550
chr2	52492844	52493041	FILLED	FILLED	EMPTY,chr2:48592340-48592340	EMPTY,chr2:50255689-50255689	EMPTY,chr2:49193640-49193640	EMPTY,chr2:50869509-50869509	EMPTY,chr2:51085319-51085319
chr2	52504102	52504320	FILLED	FILLED	EMPTY,chr2:48603270-48603270	EMPTY,chr2:50266620-50266620	EMPTY,chr2:49204571-49204571	FILLED	EMPTY,chr2:51096259-51096259
chr2	52518161	52518163	EMPTY	EMPTY	FILLED,chr2:48617104-48617311	FILLED,chr2:50280453-50280660	FILLED,chr2:49218401-49218608	EMPTY	EMPTY
chr2	52533268	52533536	FILLED	FILLED	FILLED	FILLED	FILLED	EMPTY,chr2:50909694-50909694	EMPTY,chr2:51125229-51125233
chr2	52536466	52536660	FILLED	FILLED	EMPTY,chr2:48635327-48635327	EMPTY,chr2:50298676-50298676	EMPTY,chr2:49236615-49236615	FILLED	EMPTY,chr2:51128167-51128167
chr2	52604689	52604691	EMPTY	EMPTY	EMPTY	EMPTY	EMPTY	FILLED,chr2:50980818-50981022	FILLED,chr2:51196819-51197023
chr2	52608349	52608351	EMPTY	EMPTY	EMPTY	FILLED,chr2:50370350-50370558	EMPTY	EMPTY	FILLED,chr2:51200689-51200896
chr2	52609139	52609337	FILLED	FILLED	EMPTY,chr2:48708018-48708018	EMPTY,chr2:50371347-50371347	EMPTY,chr2:49309513-49309513	EMPTY,chr2:50985475-50985475	EMPTY,chr2:51201685-51201685
chr2	52663685	52663901	FILLED	EMPTY,chr2:50878124-50878124	EMPTY,chr2:48762281-48762281	EMPTY,chr2:50425701-50425701	EMPTY,chr2:49363741-49363741	EMPTY,chr2:51039890-51039890	EMPTY,chr2:51256011-51256011
chr2	52685742	52685975	FILLED	FILLED	EMPTY,chr2:48784139-48784139	FILLED	EMPTY,chr2:49385594-49385594	EMPTY,chr2:51061761-51061761	EMPTY,chr2:51277876-51277876
chr2	52699695	52699885	FILLED	EMPTY,chr2:50913900-50913900	EMPTY,chr2:48797860-48797860	EMPTY,chr2:50461473-50461473	EMPTY,chr2:49399315-49399315	EMPTY,chr2:51075485-51075485	EMPTY,chr2:51291603-51291603
chr2	52801843	52802054	FILLED	EMPTY,chr2:51015890-51015890	EMPTY,chr2:48899683-48899683	EMPTY,chr2:50563253-50563253	EMPTY,chr2:49501116-49501116	FILLED	FILLED
chr2	52832478	52832478	EMPTY	EMPTY	EMPTY	EMPTY	FILLED,chr2:49532424-49532603	EMPTY	EMPTY
chr2	53034941	53035145	FILLED	EMPTY,chr2:51255306-51255306	EMPTY,chr2:49138938-49138939	EMPTY,chr2:50809614-50809614	EMPTY,chr2:49741674-49741675	FILLED	FILLED
chr2	53071473	53071662	FILLED	FILLED	EMPTY,chr2:49175410-49175410	FILLED	FILLED	FILLED	FILLED
chr2	53121733	53121735	EMPTY	EMPTY	EMPTY	FILLED,chr2:50896319-50896516	EMPTY	FILLED,chr2:51498322-51498519	FILLED,chr2:51714226-51714423
chr2	53161287	53161289	EMPTY	FILLED,chr2:51381659-51381861	EMPTY	FILLED,chr2:50936114-50936316	EMPTY	EMPTY	EMPTY
chr2	53193675	53193677	EMPTY	FILLED,chr2:51414307-51414499	FILLED,chr2:49297537-49297729	FILLED,chr2:50968788-50968980	FILLED,chr2:49900446-49900638	FILLED,chr2:51570572-51570764	FILLED,chr2:51786438-51786630
chr2	53206246	53206248	EMPTY	EMPTY	FILLED,chr2:49310305-49310505	FILLED,chr2:50981530-50981729	FILLED,chr2:49913173-49913375	FILLED,chr2:51583340-51583540	FILLED,chr2:51799206-51799406
chr2	53229059	53229059	EMPTY	EMPTY	EMPTY	FILLED,chr2:51004524-51004780	EMPTY	EMPTY	EMPTY
chr2	53323851	53324053	FILLED	FILLED	FILLED	FILLED	EMPTY,chr2:50030471-50030471	FILLED	EMPTY,chr2:51916600-51916600
chr2	53352313	53352519	FILLED	EMPTY,chr2:51572842-51572842	FILLED	FILLED	FILLED	FILLED	FILLED
chr2	53433427	53433429	EMPTY	EMPTY	EMPTY	EMPTY	EMPTY	FILLED,chr2:51810324-51810535	FILLED,chr2:52025944-52026156
chr2	53505243	53505245	EMPTY	EMPTY	FILLED,chr2:49608985-49609209	EMPTY	FILLED,chr2:50211566-50211790	FILLED,chr2:51882185-51882405	FILLED,chr2:52097799-52098022
chr2	53608090	53608285	FILLED	EMPTY,chr2:51828570-51828570	FILLED	EMPTY,chr2:51383024-51383024	EMPTY,chr2:50314499-50314499	EMPTY,chr2:51985217-51985217	EMPTY,chr2:52200811-52200811
chr2	53617320	53617320	EMPTY	FILLED,chr2:51837611-51837812	EMPTY	EMPTY	EMPTY	EMPTY	EMPTY
chr2	53675908	53675908	EMPTY	EMPTY	EMPTY	FILLED,chr2:51450648-51450879	EMPTY	EMPTY	EMPTY
chr2	53939614	53939614	EMPTY	EMPTY	EMPTY	EMPTY	EMPTY	FILLED,chr2:52312449-52312651	EMPTY
chr2	54014769	54014771	EMPTY	EMPTY	FILLED,chr2:50118577-50118768	FILLED,chr2:51796880-51797071	FILLED,chr2:50720886-50721077	FILLED,chr2:52387812-52388003	EMPTY
chr2	54059269	54059492	FILLED	EMPTY,chr2:52288134-52288134	EMPTY,chr2:50163213-50163213	EMPTY,chr2:51841517-51841517	EMPTY,chr2:50765521-50765521	EMPTY,chr2:52432533-52432533	EMPTY,chr2:52647627-52647627
chr2	54093947	54093949	EMPTY	EMPTY	EMPTY	EMPTY	EMPTY	FILLED,chr2:52466623-52466828	FILLED,chr2:52681718-52681923
chr2	54098441	54098443	EMPTY	EMPTY	EMPTY	EMPTY	EMPTY	FILLED,chr2:52471335-52471549	FILLED,chr2:52686431-52686645
chr2	54125729	54125731	EMPTY	EMPTY	FILLED,chr2:50229186-50229406	FILLED,chr2:51907902-51908115	EMPTY	FILLED,chr2:52498871-52499092	FILLED,chr2:52713965-52714188
chr2	54303153	54303367	FILLED	EMPTY,chr2:52531923-52531923	FILLED	EMPTY,chr2:52085650-52085650	FILLED	FILLED	FILLED
chr2	54499839	54500061	FILLED	FILLED	EMPTY,chr2:50603431-50603432	EMPTY,chr2:52282088-52282089	FILLED	FILLED	FILLED
chr2	54706353	54706355	EMPTY	EMPTY	EMPTY	FILLED,chr2:52488387-52488586	FILLED,chr2:51412665-51412864	FILLED,chr2:53079947-53080145	FILLED,chr2:53294988-53295187
chr2	54716906	54716906	EMPTY	FILLED,chr2:52945878-52946072	EMPTY	EMPTY	EMPTY	EMPTY	EMPTY
chr2	54812392	54812616	FILLED	EMPTY,chr2:53041437-53041437	EMPTY,chr2:50913024-50913024	EMPTY,chr2:52594399-52594399	FILLED	EMPTY,chr2:53183817-53183817	EMPTY,chr2:53398735-53398735
chr2	54903392	54903612	FILLED	EMPTY,chr2:53132169-53132169	EMPTY,chr2:51003761-51003761	EMPTY,chr2:52685199-52685199	EMPTY,chr2:51607677-51607677	FILLED	FILLED
chr2	54922656	54922658	EMPTY	FILLED,chr2:53151250-53151455	FILLED,chr2:51022826-51023031	EMPTY	EMPTY	FILLED,chr2:53293875-53294079	FILLED,chr2:53508779-53508983
chr2	54942025	54942233	FILLED	EMPTY,chr2:53177746-53177746	EMPTY,chr2:51042381-51042381	EMPTY,chr2:52723399-52723399	EMPTY,chr2:51646089-51646089	EMPTY,chr2:53314337-53314337	EMPTY,chr2:53529242-53529242
chr2	54986130	54986132	EMPTY	EMPTY	FILLED,chr2:51092694-51092903	EMPTY	EMPTY	FILLED,chr2:53358280-53358489	FILLED,chr2:53573184-53573393
chr2	55005098	55005098	EMPTY	EMPTY	EMPTY	FILLED,chr2:52786280-52786524	EMPTY	EMPTY	EMPTY
chr2	55016520	55016765	FILLED	FILLED	FILLED	EMPTY,chr2:52797949-52797949	EMPTY,chr2:51726756-51726756	EMPTY,chr2:53388887-53388887	EMPTY,chr2:53603789-53603789
chr2	55021058	55021060	EMPTY	EMPTY	EMPTY	FILLED,chr2:52802243-52802451	EMPTY	EMPTY	FILLED,chr2:53608083-53608291
chr2	55073154	55073358	FILLED	FILLED	EMPTY,chr2:51179881-51179881	EMPTY,chr2:52854529-52854529	EMPTY,chr2:51783111-51783111	EMPTY,chr2:53445292-53445292	EMPTY,chr2:53660384-53660384
chr2	55092746	55092748	EMPTY	EMPTY	EMPTY	FILLED,chr2:52873939-52874166	EMPTY	FILLED,chr2:53464770-53464998	FILLED,chr2:53679806-53680034
chr2	55129860	55129862	EMPTY	EMPTY	FILLED,chr2:51236223-51236423	EMPTY	EMPTY	FILLED,chr2:53502063-53502137	FILLED,chr2:53717088-53717299
chr2	55132244	55132246	EMPTY	FILLED,chr2:53368062-53368278	EMPTY	FILLED,chr2:52913541-52913757	EMPTY	EMPTY	EMPTY
chr2	55135680	55135682	EMPTY	EMPTY	EMPTY	EMPTY	FILLED,chr2:51845295-51845501	FILLED,chr2:53507912-53508129	EMPTY
chr2	55145176	55145393	FILLED	EMPTY,chr2:53381181-53381181	EMPTY,chr2:51251728-51251728	EMPTY,chr2:52926646-52926648	EMPTY,chr2:51854984-51854986	EMPTY,chr2:53517622-53517622	EMPTY,chr2:53732567-53732569
chr2	55147448	55147449	EMPTY	EMPTY	EMPTY	EMPTY	EMPTY	FILLED,chr2:53519695-53519922	EMPTY
chr2	55154962	55155175	FILLED	EMPTY,chr2:53390762-53390762	EMPTY,chr2:51261322-51261322	EMPTY,chr2:52936256-52936256	EMPTY,chr2:51864586-51864586	EMPTY,chr2:53527456-53527456	EMPTY,chr2:53742179-53742179
chr2	55159604	55159606	EMPTY	FILLED,chr2:53395199-53395405	EMPTY	FILLED,chr2:52940679-52940885	EMPTY	EMPTY	EMPTY
chr2	55170046	55170048	EMPTY	FILLED,chr2:53405834-53406025	FILLED,chr2:51275992-51276185	EMPTY	EMPTY	EMPTY	FILLED,chr2:53756998-53757191
chr2	55173637	55173639	EMPTY	EMPTY	EMPTY	EMPTY	FILLED,chr2:51882954-51883162	FILLED,chr2:53545871-53546091	FILLED,chr2:53760786-53761005
chr2	55180416	55180416	EMPTY	EMPTY	EMPTY	FILLED,chr2:52961666-52961870	EMPTY	EMPTY	EMPTY
chr2	55184328	55184330	EMPTY	EMPTY	EMPTY	EMPTY	EMPTY	FILLED,chr2:53556775-53556976	FILLED,chr2:53771691-53771893
chr2	55194537	55194537	EMPTY	EMPTY	EMPTY	FILLED,chr2:52975918-52976123	EMPTY	EMPTY	EMPTY
chr2	55197534	55197536	EMPTY	EMPTY	EMPTY	EMPTY	EMPTY	FILLED,chr2:53570123-53570329	FILLED,chr2:53785037-53785243
chr2	55204013	55204013	EMPTY	EMPTY	EMPTY	EMPTY	FILLED,chr2:51913380-51913569	EMPTY	EMPTY
chr2	55206584	55206793	FILLED	FILLED	EMPTY,chr2:51312869-51312870	EMPTY,chr2:52988204-52988204	EMPTY,chr2:51916164-51916164	EMPTY,chr2:53579375-53579375	EMPTY,chr2:53794293-53794293
chr2	55218945	55218948	EMPTY	EMPTY	EMPTY	EMPTY	EMPTY	FILLED,chr2:53591570-53591778	FILLED,chr2:53806492-53806702
chr2	55296076	55296294	FILLED	FILLED	EMPTY,chr2:51401477-51401477	FILLED	FILLED	FILLED	FILLED
chr2	55338422	55338424	EMPTY	EMPTY	FILLED,chr2:51443609-51443803	FILLED,chr2:53118836-53119031	EMPTY	FILLED,chr2:53710612-53710807	EMPTY
chr2	55371840	55371840	EMPTY	EMPTY	EMPTY	EMPTY	FILLED,chr2:52086697-52086933	EMPTY	EMPTY
chr2	55379705	55379705	EMPTY	EMPTY	EMPTY	EMPTY	EMPTY	FILLED,chr2:53752094-53752282	EMPTY
chr2	55455063	55455063	EMPTY	FILLED,chr2:53690613-53690830	EMPTY	EMPTY	EMPTY	EMPTY	EMPTY
chr2	55479254	55479464	FILLED	FILLED	FILLED	EMPTY,chr2:53259695-53259696	FILLED	FILLED	FILLED
chr2	55480761	55480761	EMPTY	EMPTY	EMPTY	FILLED,chr2:53260978-53261176	EMPTY	EMPTY	EMPTY
chr2	55484457	55484555	FILLED	FILLED	FILLED	EMPTY,chr2:53264827-53264827	FILLED	FILLED	FILLED
chr2	55486062	55486062	EMPTY	EMPTY	EMPTY	FILLED,chr2:53266315-53266542	EMPTY	EMPTY	EMPTY
chr2	55487300	55487509	FILLED	FILLED	FILLED	EMPTY,chr2:53267771-53267771	FILLED	FILLED	FILLED
chr2	55488489	55488489	EMPTY	EMPTY	EMPTY	FILLED,chr2:53268751-53268954	EMPTY	EMPTY	EMPTY
chr2	55490805	55490805	EMPTY	EMPTY	EMPTY	FILLED,chr2:53271276-53271522	EMPTY	EMPTY	EMPTY
chr2	55497498	55497498	EMPTY	FILLED,chr2:53733340-53733560	EMPTY	EMPTY	EMPTY	EMPTY	EMPTY
chr2	55498967	55498967	EMPTY	FILLED,chr2:53735025-53735252	EMPTY	EMPTY	EMPTY	EMPTY	EMPTY
chr2	55523510	55523512	EMPTY	FILLED,chr2:53759795-53760015	FILLED,chr2:51628310-51628527	EMPTY	FILLED,chr2:52237968-52238185	FILLED,chr2:53896155-53896372	FILLED,chr2:54109913-54110130
chr2	55530092	55530292	FILLED	EMPTY,chr2:53766616-53766616	EMPTY,chr2:51635123-51635123	EMPTY,chr2:53311038-53311038	EMPTY,chr2:52244775-52244775	EMPTY,chr2:53902963-53902963	EMPTY,chr2:54116719-54116719
chr2	55532429	55532429	EMPTY	FILLED,chr2:53768796-53769012	EMPTY	EMPTY	EMPTY	EMPTY	EMPTY
chr2	55569024	55569256	FILLED	EMPTY,chr2:53805540-53805540	EMPTY,chr2:51673777-51673777	EMPTY,chr2:53349721-53349721	EMPTY,chr2:52283462-52283462	EMPTY,chr2:53941655-53941655	EMPTY,chr2:54155408-54155408
chr2	55583000	55583002	EMPTY	FILLED,chr2:53819503-53819711	FILLED,chr2:51687510-51687718	EMPTY	FILLED,chr2:52297193-52297400	FILLED,chr2:53955395-53955601	FILLED,chr2:54169148-54169354
chr2	55642772	55643000	FILLED	FILLED	FILLED	EMPTY,chr2:53423195-53423195	FILLED	FILLED	FILLED
chr2	55708378	55708379	EMPTY	EMPTY	EMPTY	FILLED,chr2:53488627-53488848	EMPTY	EMPTY	EMPTY
chr2	55736751	55736751	EMPTY	EMPTY	EMPTY	EMPTY	EMPTY	EMPTY	FILLED,chr2:54323057-54323273
chr2	55743817	55743819	EMPTY	EMPTY	FILLED,chr2:51848473-51848682	EMPTY	FILLED,chr2:52458122-52458331	FILLED,chr2:54116400-54116613	FILLED,chr2:54330343-54330556
chr2	55774007	55774009	EMPTY	FILLED,chr2:54010715-54010916	FILLED,chr2:51878797-51878998	FILLED,chr2:53554400-53554600	EMPTY	FILLED,chr2:54146757-54146958	FILLED,chr2:54360703-54360904
chr2	55842799	55842799	EMPTY	FILLED,chr2:54079491-54079700	EMPTY	EMPTY	EMPTY	EMPTY	EMPTY
chr2	55906095	55906278	FILLED	EMPTY,chr2:54143072-54143072	EMPTY,chr2:52012369-52012369	EMPTY,chr2:53686690-53686690	EMPTY,chr2:52620481-52620481	EMPTY,chr2:54278893-54278893	EMPTY,chr2:54492853-54492853
chr2	55930354	55930548	FILLED	EMPTY,chr2:54167164-54167164	FILLED	FILLED	FILLED	FILLED	FILLED
chr2	56015270	56015460	FILLED	EMPTY,chr2:54251968-54251968	EMPTY,chr2:52121462-52121462	FILLED	FILLED	FILLED	FILLED
chr2	56340701	56340703	EMPTY	EMPTY	EMPTY	EMPTY	EMPTY	FILLED,chr2:54713528-54713739	FILLED,chr2:54927507-54927719
chr2	56411362	56411364	EMPTY	EMPTY	EMPTY	EMPTY	FILLED,chr2:53125282-53125484	FILLED,chr2:54784393-54784615	EMPTY
chr2	56588801	56588803	EMPTY	EMPTY	EMPTY	EMPTY	FILLED,chr2:53302730-53302944	FILLED,chr2:54961943-54962157	FILLED,chr2:55175720-55175934
chr2	56592456	56592458	EMPTY	EMPTY	FILLED,chr2:52698047-52698245	EMPTY	FILLED,chr2:53306560-53306777	FILLED,chr2:54965774-54965992	FILLED,chr2:55179521-55179737
chr2	56601841	56601843	EMPTY	EMPTY	EMPTY	EMPTY	FILLED,chr2:53316075-53316293	FILLED,chr2:54975290-54975509	FILLED,chr2:55189035-55189254
chr2	56694901	56695123	FILLED	EMPTY,chr2:54931325-54931325	EMPTY,chr2:52800720-52800720	EMPTY,chr2:54475262-54475262	EMPTY,chr2:53409377-53409377	EMPTY,chr2:55068727-55068727	EMPTY,chr2:55282526-55282526
chr2	56703500	56703500	EMPTY	EMPTY	FILLED,chr2:52809105-52809347	EMPTY	EMPTY	EMPTY	EMPTY
chr2	56743191	56743191	EMPTY	EMPTY	EMPTY	FILLED,chr2:54522245-54522476	EMPTY	EMPTY	EMPTY
chr2	56752964	56753148	FILLED	FILLED	FILLED	EMPTY,chr2:54532243-54532243	FILLED	FILLED	FILLED
chr2	56756083	56756099	EMPTY	EMPTY	FILLED,chr2:52860821-52861028	EMPTY	FILLED,chr2:53469329-53469540	EMPTY	EMPTY
chr2	56765468	56765470	EMPTY	EMPTY	EMPTY	EMPTY	EMPTY	FILLED,chr2:55137849-55138066	FILLED,chr2:55351672-55351889
chr2	56822618	56822618	EMPTY	EMPTY	EMPTY	EMPTY	FILLED,chr2:53536026-53536199	EMPTY	EMPTY
chr2	56828688	56828908	FILLED	EMPTY,chr2:55063007-55063007	EMPTY,chr2:52933600-52933600	EMPTY,chr2:54607558-54607558	EMPTY,chr2:53542281-53542281	EMPTY,chr2:55201303-55201303	EMPTY,chr2:55415125-55415125
chr2	56840406	56840665	FILLED	EMPTY,chr2:55074568-55074568	FILLED	FILLED	EMPTY,chr2:53554026-53554027	FILLED	FILLED
chr2	56944242	56944453	FILLED	EMPTY,chr2:55177946-55177946	EMPTY,chr2:53048213-53048213	EMPTY,chr2:54722496-54722496	EMPTY,chr2:53657059-53657059	EMPTY,chr2:55316459-55316459	EMPTY,chr2:55529806-55529806
chr2	56945335	56945337	EMPTY	EMPTY	EMPTY	EMPTY	FILLED,chr2:53657943-53658143	EMPTY	FILLED,chr2:55530690-55530890
chr2	57044844	57045059	FILLED	EMPTY,chr2:55278219-55278219	FILLED	FILLED	FILLED	FILLED	FILLED
chr2	57062398	57062399	EMPTY	EMPTY	EMPTY	EMPTY	EMPTY	FILLED,chr2:55434381-55434577	EMPTY
chr2	57184844	57184844	EMPTY	EMPTY	EMPTY	EMPTY	FILLED,chr2:53897560-53897778	EMPTY	EMPTY
chr2	57240936	57240936	EMPTY	EMPTY	EMPTY	EMPTY	EMPTY	FILLED,chr2:55613079-55613296	EMPTY
chr2	57242055	57242251	FILLED	FILLED	FILLED	FILLED	FILLED	EMPTY,chr2:55614440-55614440	FILLED
chr2	57245575	57245575	EMPTY	EMPTY	EMPTY	EMPTY	EMPTY	EMPTY	FILLED,chr2:55831543-55831775
chr2	57338572	57338587	EMPTY	EMPTY	FILLED,chr2:53444857-53445061	EMPTY	EMPTY	EMPTY	EMPTY
chr2	57467779	57467781	EMPTY	EMPTY	FILLED,chr2:53574256-53574453	EMPTY	EMPTY	FILLED,chr2:55841584-55841783	FILLED,chr2:56053990-56054189
chr2	57623058	57623263	FILLED	FILLED	FILLED	FILLED	FILLED	EMPTY,chr2:55996908-55996908	EMPTY,chr2:56209450-56209450
chr2	57674708	57674708	EMPTY	EMPTY	FILLED,chr2:53781104-53781310	EMPTY	EMPTY	EMPTY	EMPTY
chr2	57918668	57918868	FILLED	EMPTY,chr2:56146942-56146942	EMPTY,chr2:54018772-54018772	EMPTY,chr2:55690453-55690453	EMPTY,chr2:54629405-54629405	EMPTY,chr2:56289341-56289341	EMPTY,chr2:56498943-56498943
chr2	57947187	57947187	EMPTY	FILLED,chr2:56175268-56175464	EMPTY	EMPTY	EMPTY	EMPTY	EMPTY
chr2	58042985	58042985	EMPTY	EMPTY	EMPTY	FILLED,chr2:55814527-55814770	EMPTY	EMPTY	EMPTY
chr2	58077690	58077692	EMPTY	EMPTY	FILLED,chr2:54177407-54177605	FILLED,chr2:55849386-55849585	EMPTY	FILLED,chr2:56447984-56448183	FILLED,chr2:56657587-56657786
chr2	58143923	58143925	EMPTY	EMPTY	EMPTY	FILLED,chr2:55915635-55915832	FILLED,chr2:54854404-54854601	FILLED,chr2:56514720-56514917	FILLED,chr2:56724323-56724520
chr2	58148547	58148547	EMPTY	EMPTY	EMPTY	FILLED,chr2:55926759-55926985	EMPTY	EMPTY	EMPTY
chr2	58170844	58170844	EMPTY	EMPTY	EMPTY	EMPTY	FILLED,chr2:54887802-54888019	EMPTY	EMPTY
chr2	58244671	58244671	EMPTY	EMPTY	EMPTY	EMPTY	FILLED,chr2:54961832-54962028	EMPTY	EMPTY
chr2	58265905	58266109	FILLED	FILLED	EMPTY,chr2:54371904-54371904	EMPTY,chr2:56044170-56044170	EMPTY,chr2:54983186-54983186	EMPTY,chr2:56643174-56643174	EMPTY,chr2:56852778-56852778
chr2	58267479	58267682	FILLED	FILLED	EMPTY,chr2:54373268-54373268	EMPTY,chr2:56045532-56045532	EMPTY,chr2:54984548-54984548	EMPTY,chr2:56644537-56644537	EMPTY,chr2:56854141-56854141
chr2	58270262	58270264	EMPTY	EMPTY	FILLED,chr2:54375846-54376067	FILLED,chr2:56048113-56048335	FILLED,chr2:54987133-54987352	FILLED,chr2:56647124-56647345	FILLED,chr2:56856728-56856949
chr2	58274730	58274903	FILLED	EMPTY,chr2:56503366-56503366	EMPTY,chr2:54380525-54380525	EMPTY,chr2:56052791-56052791	EMPTY,chr2:54991816-54991816	EMPTY,chr2:56651809-56651809	EMPTY,chr2:56861413-56861413
chr2	58847211	58847431	FILLED	EMPTY,chr2:56786955-56786955	EMPTY,chr2:54585433-54585433	EMPTY,chr2:56471536-56471536	FILLED	EMPTY,chr2:57224713-57224713	EMPTY,chr2:57434305-57434305
chr2	58867397	58867642	FILLED	EMPTY,chr2:56806942-56806942	EMPTY,chr2:54605404-54605404	EMPTY,chr2:56491492-56491492	FILLED	EMPTY,chr2:57244671-57244671	EMPTY,chr2:57454266-57454266
chr2	58868668	58868880	FILLED	FILLED	FILLED	EMPTY,chr2:56492509-56492509	FILLED	FILLED	FILLED
chr2	58964613	58964812	FILLED	FILLED	EMPTY,chr2:54702163-54702163	EMPTY,chr2:56588493-56588493	FILLED	FILLED	FILLED
chr2	58965346	58965547	FILLED	FILLED	EMPTY,chr2:54702698-54702698	EMPTY,chr2:56589027-56589027	FILLED	FILLED	FILLED
chr2	58980172	58980172	EMPTY	EMPTY	EMPTY	FILLED,chr2:56603610-56603819	EMPTY	EMPTY	EMPTY
chr2	59022301	59022503	FILLED	FILLED	EMPTY,chr2:54759425-54759425	EMPTY,chr2:56645992-56645992	FILLED	FILLED	FILLED
chr2	59112495	59112703	FILLED	EMPTY,chr2:57051838-57051838	EMPTY,chr2:54848918-54848918	FILLED	EMPTY,chr2:55586908-55586908	EMPTY,chr2:57489305-57489305	EMPTY,chr2:57698881-57698881
chr2	59113572	59113572	EMPTY	EMPTY	EMPTY	EMPTY	FILLED,chr2:55587775-55587939	EMPTY	EMPTY
chr2	59119474	59119476	EMPTY	FILLED,chr2:57058381-57058486	FILLED,chr2:54855509-54855614	FILLED,chr2:56742170-56742275	FILLED,chr2:55593863-55593968	FILLED,chr2:57495882-57495987	FILLED,chr2:57705456-57705561
chr2	59131108	59131110	EMPTY	FILLED,chr2:57070550-57070749	EMPTY	EMPTY	FILLED,chr2:55605613-55605815	EMPTY	EMPTY
chr2	59151011	59151013	EMPTY	FILLED,chr2:57090791-57090986	FILLED,chr2:54887570-54887764	EMPTY	FILLED,chr2:55625844-55626032	FILLED,chr2:57528040-57528233	FILLED,chr2:57737617-57737810
chr2	59153492	59153492	EMPTY	FILLED,chr2:57093481-57093700	EMPTY	EMPTY	EMPTY	EMPTY	EMPTY
chr2	59169033	59169238	FILLED	FILLED	EMPTY,chr2:54905852-54905852	EMPTY,chr2:56792306-56792306	EMPTY,chr2:55644063-55644063	EMPTY,chr2:57546276-57546276	EMPTY,chr2:57755853-57755853
chr2	59178123	59178327	FILLED	EMPTY,chr2:57118401-57118401	EMPTY,chr2:54914708-54914708	FILLED	EMPTY,chr2:55653000-55653000	EMPTY,chr2:57555147-57555147	EMPTY,chr2:57764722-57764722
chr2	59202178	59202180	EMPTY	EMPTY	EMPTY	FILLED,chr2:56825190-56825400	FILLED,chr2:55676855-55677065	EMPTY	EMPTY
chr2	59204780	59205002	FILLED	FILLED	FILLED	EMPTY,chr2:56828018-56828018	EMPTY,chr2:55679687-55679687	FILLED	FILLED
chr2	59310113	59310113	EMPTY	FILLED,chr2:57250302-57250513	EMPTY	EMPTY	EMPTY	EMPTY	EMPTY
chr2	59337911	59337911	EMPTY	FILLED,chr2:57278263-57278469	EMPTY	EMPTY	EMPTY	EMPTY	EMPTY
chr2	59387337	59387537	FILLED	EMPTY,chr2:57327721-57327721	EMPTY,chr2:55123430-55123430	EMPTY,chr2:57009942-57009942	EMPTY,chr2:55863543-55863543	FILLED	FILLED
chr2	59391523	59391525	EMPTY	EMPTY	EMPTY	EMPTY	EMPTY	FILLED,chr2:57768142-57768348	FILLED,chr2:57977706-57977912
chr2	59412319	59412333	EMPTY	FILLED,chr2:57352483-57352677	FILLED,chr2:55148178-55148371	FILLED,chr2:57034704-57034896	FILLED,chr2:55888291-55888483	FILLED,chr2:57789131-57789325	EMPTY
chr2	59421853	59421853	EMPTY	EMPTY	EMPTY	EMPTY	FILLED,chr2:55898022-55898255	EMPTY	EMPTY
chr2	59433415	59433417	EMPTY	EMPTY	EMPTY	EMPTY	EMPTY	FILLED,chr2:57810477-57810669	FILLED,chr2:58020040-58020232
chr2	59469626	59469842	FILLED	FILLED	FILLED	EMPTY,chr2:57092272-57092272	FILLED	FILLED	FILLED
chr2	59478556	59478746	FILLED	FILLED	FILLED	EMPTY,chr2:57100984-57100984	FILLED	FILLED	FILLED
chr2	59553905	59553907	EMPTY	EMPTY	FILLED,chr2:55289890-55290097	FILLED,chr2:57176154-57176360	FILLED,chr2:56030324-56030529	EMPTY	EMPTY
chr2	59558851	59558851	EMPTY	EMPTY	EMPTY	FILLED,chr2:57181305-57181507	EMPTY	EMPTY	EMPTY
chr2	59567493	59567722	FILLED	EMPTY,chr2:57508206-57508206	EMPTY,chr2:55303686-55303686	EMPTY,chr2:57190152-57190152	EMPTY,chr2:56044128-56044128	EMPTY,chr2:57944617-57944617	FILLED
chr2	59608180	59608182	EMPTY	EMPTY	FILLED,chr2:55343958-55344194	EMPTY	EMPTY	FILLED,chr2:57985063-57985305	FILLED,chr2:58194252-58194494
chr2	59721656	59721656	EMPTY	EMPTY	EMPTY	FILLED,chr2:57344095-57344312	EMPTY	EMPTY	EMPTY
chr2	59724576	59724576	EMPTY	EMPTY	EMPTY	EMPTY	EMPTY	FILLED,chr2:58101741-58101982	EMPTY
chr2	59765304	59765510	FILLED	EMPTY,chr2:57705787-57705787	EMPTY,chr2:55501360-55501360	EMPTY,chr2:57387957-57387957	EMPTY,chr2:56241588-56241588	EMPTY,chr2:58142727-58142727	EMPTY,chr2:58351920-58351920
chr2	59889859	59889861	EMPTY	FILLED,chr2:57830246-57830472	EMPTY	EMPTY	FILLED,chr2:56365934-56366160	EMPTY	EMPTY
chr2	60023560	60023757	FILLED	FILLED	FILLED	EMPTY,chr2:57645493-57645493	EMPTY,chr2:56499978-56499978	FILLED	FILLED
chr2	60056596	60056598	EMPTY	EMPTY	FILLED,chr2:55791257-55791480	FILLED,chr2:57678319-57678546	EMPTY	FILLED,chr2:58434108-58434334	FILLED,chr2:58643344-58643570
chr2	60100032	60100034	EMPTY	FILLED,chr2:58040037-58040246	FILLED,chr2:55834968-55835178	FILLED,chr2:57722046-57722255	FILLED,chr2:56576379-56576587	FILLED,chr2:58477840-58478048	FILLED,chr2:58687075-58687283
chr2	60167867	60167867	EMPTY	FILLED,chr2:58108049-58108277	EMPTY	EMPTY	EMPTY	EMPTY	EMPTY
chr2	60248507	60248510	EMPTY	EMPTY	FILLED,chr2:55983645-55983852	EMPTY	FILLED,chr2:56725034-56725241	FILLED,chr2:58626535-58626742	FILLED,chr2:58835751-58835959
chr2	60291536	60291538	EMPTY	EMPTY	FILLED,chr2:56026910-56027130	FILLED,chr2:57914016-57914236	FILLED,chr2:56768311-56768531	FILLED,chr2:58669841-58670061	FILLED,chr2:58879056-58879276
chr2	60353160	60353348	FILLED	FILLED	EMPTY,chr2:56088708-56088708	FILLED	FILLED	FILLED	FILLED
chr2	60448788	60448790	EMPTY	EMPTY	EMPTY	EMPTY	EMPTY	FILLED,chr2:58827376-58827603	FILLED,chr2:59036596-59036823
chr2	60456044	60456249	FILLED	EMPTY,chr2:58396770-58396770	FILLED	FILLED	FILLED	FILLED	FILLED
chr2	60526272	60526275	EMPTY	FILLED,chr2:58467107-58467321	EMPTY	EMPTY	EMPTY	EMPTY	EMPTY
chr2	60662218	60662218	EMPTY	EMPTY	FILLED,chr2:56397216-56397439	EMPTY	EMPTY	EMPTY	EMPTY
chr2	60678134	60678136	EMPTY	EMPTY	FILLED,chr2:56413324-56413527	EMPTY	FILLED,chr2:57154753-57154956	FILLED,chr2:59056805-59057008	FILLED,chr2:59266004-59266207
chr2	60920419	60920421	EMPTY	EMPTY	EMPTY	EMPTY	EMPTY	FILLED,chr2:59297135-59297355	FILLED,chr2:59506332-59506553
chr2	60946879	60946881	EMPTY	EMPTY	EMPTY	EMPTY	EMPTY	FILLED,chr2:59323806-59324023	FILLED,chr2:59533006-59533224
chr2	61058093	61058093	EMPTY	EMPTY	EMPTY	FILLED,chr2:58680944-58681155	EMPTY	EMPTY	EMPTY
chr2	61077407	61077601	FILLED	FILLED	FILLED	EMPTY,chr2:58700458-58700458	FILLED	FILLED	FILLED
chr2	61267085	61267087	EMPTY	EMPTY	FILLED,chr2:57002443-57002633	EMPTY	FILLED,chr2:57741355-57741545	EMPTY	EMPTY
chr2	61301522	61301736	FILLED	FILLED	EMPTY,chr2:57037064-57037064	EMPTY,chr2:58931930-58931930	EMPTY,chr2:57775928-57775928	EMPTY,chr2:59678413-59678413	EMPTY,chr2:59887261-59887261
chr2	61329077	61329297	FILLED	FILLED	EMPTY,chr2:57064402-57064402	EMPTY,chr2:58959273-58959273	EMPTY,chr2:57803256-57803256	EMPTY,chr2:59705760-59705760	EMPTY,chr2:59914608-59914608
chr2	61351553	61351760	FILLED	FILLED	FILLED	EMPTY,chr2:58982189-58982189	FILLED	FILLED	FILLED
chr2	61514816	61514818	EMPTY	EMPTY	EMPTY	EMPTY	FILLED,chr2:57989627-57989824	FILLED,chr2:59892151-59892348	EMPTY
chr2	61538041	61538251	FILLED	EMPTY,chr2:59477252-59477252	EMPTY,chr2:57280120-57280120	EMPTY,chr2:59167982-59167982	EMPTY,chr2:58012989-58012989	EMPTY,chr2:59915572-59915572	EMPTY,chr2:60124425-60124425
chr2	61548318	61548318	EMPTY	FILLED,chr2:59487391-59487595	EMPTY	EMPTY	EMPTY	EMPTY	EMPTY
chr2	61659806	61659808	EMPTY	EMPTY	EMPTY	FILLED,chr2:59289772-59289983	EMPTY	FILLED,chr2:60037403-60037627	FILLED,chr2:60246275-60246499
chr2	61731641	61731851	FILLED	EMPTY,chr2:59671186-59671186	EMPTY,chr2:57473777-57473777	EMPTY,chr2:59362007-59362007	EMPTY,chr2:58206538-58206538	EMPTY,chr2:60109625-60109625	EMPTY,chr2:60318506-60318506
chr2	61779028	61779030	EMPTY	EMPTY	EMPTY	EMPTY	EMPTY	FILLED,chr2:60156860-60157086	FILLED,chr2:60365736-60365962
chr2	61828596	61828596	EMPTY	FILLED,chr2:59768508-59768719	EMPTY	EMPTY	EMPTY	EMPTY	EMPTY
chr2	61837535	61837752	FILLED	EMPTY,chr2:59777700-59777700	EMPTY,chr2:57580142-57580142	EMPTY,chr2:59467876-59467876	EMPTY,chr2:58312706-58312706	EMPTY,chr2:60216336-60216336	EMPTY,chr2:60425227-60425227
chr2	61890896	61890898	EMPTY	FILLED,chr2:59830728-59830916	FILLED,chr2:57633178-57633366	EMPTY	FILLED,chr2:58365779-58365967	EMPTY	EMPTY
chr2	61949196	61949204	EMPTY	FILLED,chr2:59896287-59896497	EMPTY	EMPTY	EMPTY	EMPTY	EMPTY
chr2	61950168	61950170	EMPTY	EMPTY	FILLED,chr2:57693272-57693489	EMPTY	FILLED,chr2:58425869-58426086	EMPTY	EMPTY
chr2	62056536	62056537	EMPTY	FILLED,chr2:60004071-60004271	EMPTY	EMPTY	EMPTY	EMPTY	EMPTY
chr2	62125528	62125528	EMPTY	FILLED,chr2:60073267-60073501	EMPTY	EMPTY	EMPTY	EMPTY	EMPTY
chr2	62185821	62185822	EMPTY	FILLED,chr2:60133732-60133942	EMPTY	EMPTY	EMPTY	EMPTY	EMPTY
chr2	62281598	62281816	FILLED	EMPTY,chr2:60229692-60229692	EMPTY,chr2:58024714-58024714	EMPTY,chr2:59911275-59911275	EMPTY,chr2:58757747-58757747	EMPTY,chr2:60659895-60659895	EMPTY,chr2:60868495-60868495
chr2	62464831	62464831	EMPTY	FILLED,chr2:60412807-60413031	EMPTY	EMPTY	EMPTY	EMPTY	EMPTY
chr2	62658162	62658380	FILLED	EMPTY,chr2:60606375-60606375	EMPTY,chr2:58399249-58399249	EMPTY,chr2:60288054-60288054	EMPTY,chr2:59132408-59132408	EMPTY,chr2:61034717-61034717	EMPTY,chr2:61243152-61243152
chr2	62665522	62665524	EMPTY	EMPTY	EMPTY	EMPTY	FILLED,chr2:59139548-59139764	EMPTY	FILLED,chr2:61250305-61250521
chr2	62719970	62719972	EMPTY	FILLED,chr2:60668049-60668271	FILLED,chr2:58460878-58461103	EMPTY	EMPTY	EMPTY	EMPTY
chr2	62843853	62843853	EMPTY	EMPTY	EMPTY	FILLED,chr2:60473506-60473701	EMPTY	EMPTY	EMPTY
chr2	62871655	62871657	EMPTY	EMPTY	FILLED,chr2:58613606-58613826	EMPTY	FILLED,chr2:59345919-59346139	FILLED,chr2:61248836-61249056	FILLED,chr2:61457501-61457721
chr2	63024540	63024540	EMPTY	FILLED,chr2:60977544-60977762	EMPTY	EMPTY	EMPTY	EMPTY	EMPTY
chr2	63042248	63042248	EMPTY	FILLED,chr2:60995482-60995690	EMPTY	EMPTY	EMPTY	EMPTY	EMPTY
chr2	63126100	63126102	EMPTY	FILLED,chr2:61079580-61079805	FILLED,chr2:58874738-58874956	FILLED,chr2:60756032-60756256	FILLED,chr2:59607046-59607270	FILLED,chr2:61510008-61510226	FILLED,chr2:61718659-61718877
chr2	63190024	63190026	EMPTY	EMPTY	FILLED,chr2:58938894-58939115	EMPTY	EMPTY	FILLED,chr2:61574160-61574381	FILLED,chr2:61782805-61783026
chr2	63248876	63249087	FILLED	FILLED	EMPTY,chr2:58998062-58998062	EMPTY,chr2:60879442-60879442	EMPTY,chr2:59730329-59730329	EMPTY,chr2:61633421-61633421	EMPTY,chr2:61842068-61842068
chr2	63379242	63379242	EMPTY	EMPTY	FILLED,chr2:59127751-59127961	EMPTY	EMPTY	EMPTY	EMPTY
chr2	63520417	63520632	FILLED	FILLED	FILLED	EMPTY,chr2:61150191-61150191	EMPTY,chr2:60001215-60001215	FILLED	FILLED
chr2	63523681	63523681	EMPTY	EMPTY	EMPTY	FILLED,chr2:61153238-61153444	EMPTY	EMPTY	EMPTY
chr2	63524454	63524688	FILLED	FILLED	FILLED	EMPTY,chr2:61154216-61154216	EMPTY,chr2:60005033-60005033	FILLED	FILLED
chr2	63544015	63544017	EMPTY	EMPTY	FILLED,chr2:59227886-59228095	EMPTY	EMPTY	EMPTY	FILLED,chr2:62136381-62136590
chr2	63566856	63566858	EMPTY	EMPTY	FILLED,chr2:59250976-59251196	EMPTY	EMPTY	EMPTY	FILLED,chr2:62159478-62159696
chr2	63592025	63592025	EMPTY	FILLED,chr2:61546313-61546514	EMPTY	EMPTY	EMPTY	EMPTY	EMPTY
chr2	63624943	63624945	EMPTY	EMPTY	FILLED,chr2:59309255-59309459	FILLED,chr2:61254774-61254978	FILLED,chr2:60105513-60105717	FILLED,chr2:62010179-62010383	FILLED,chr2:62217764-62217968
chr2	63795107	63795109	EMPTY	FILLED,chr2:61749282-61749489	EMPTY	FILLED,chr2:61425118-61425318	EMPTY	EMPTY	EMPTY
chr2	63799927	63799927	EMPTY	FILLED,chr2:61754288-61754477	EMPTY	EMPTY	EMPTY	EMPTY	EMPTY
chr2	63928977	63929182	FILLED	EMPTY,chr2:61883601-61883601	EMPTY,chr2:59612722-59612722	EMPTY,chr2:61558970-61558970	EMPTY,chr2:60409192-60409192	EMPTY,chr2:62313831-62313831	EMPTY,chr2:62521416-62521416
chr2	63944596	63944598	EMPTY	EMPTY	FILLED,chr2:59628143-59628342	FILLED,chr2:61574392-61574592	EMPTY	FILLED,chr2:62329253-62329453	EMPTY
chr2	64016223	64016225	EMPTY	EMPTY	FILLED,chr2:59699907-59700130	EMPTY	EMPTY	FILLED,chr2:62401122-62401347	EMPTY
chr2	64064940	64065150	FILLED	EMPTY,chr2:62019167-62019167	EMPTY,chr2:59754915-59754915	EMPTY,chr2:61694667-61694667	FILLED	EMPTY,chr2:62456132-62456132	FILLED
chr2	64101762	64101764	EMPTY	EMPTY	EMPTY	FILLED,chr2:61731283-61731495	EMPTY	FILLED,chr2:62492764-62492977	FILLED,chr2:62700152-62700365
chr2	64118958	64118973	EMPTY	EMPTY	EMPTY	FILLED,chr2:61748702-61748950	EMPTY	EMPTY	EMPTY
chr2	64132187	64132187	EMPTY	EMPTY	EMPTY	EMPTY	FILLED,chr2:60618229-60618430	EMPTY	EMPTY
chr2	64297612	64297850	FILLED	FILLED	FILLED	FILLED	FILLED	EMPTY,chr2:62688758-62688758	FILLED
chr2	64392863	64392863	EMPTY	EMPTY	EMPTY	EMPTY	FILLED,chr2:60878837-60879039	EMPTY	EMPTY
chr2	64397108	64397110	EMPTY	FILLED,chr2:62356896-62357106	EMPTY	EMPTY	EMPTY	EMPTY	FILLED,chr2:62995576-62995786
chr2	64450127	64450129	EMPTY	FILLED,chr2:62410105-62410309	FILLED,chr2:60139668-60139875	EMPTY	FILLED,chr2:60936280-60936487	FILLED,chr2:62841084-62841291	FILLED,chr2:63048863-63049070
chr2	64555407	64555413	EMPTY	EMPTY	FILLED,chr2:60244269-60244467	FILLED,chr2:62187036-62187238	FILLED,chr2:61040986-61041185	FILLED,chr2:62946671-62946870	FILLED,chr2:63153663-63153862
chr2	64576081	64576300	FILLED	FILLED	EMPTY,chr2:60265097-60265097	FILLED	EMPTY,chr2:61061798-61061798	EMPTY,chr2:62967507-62967507	EMPTY,chr2:63174538-63174538
chr2	64640844	64641054	FILLED	FILLED	FILLED	EMPTY,chr2:62272483-62272483	FILLED	EMPTY,chr2:63032279-63032279	FILLED
chr2	64729268	64729268	EMPTY	FILLED,chr2:62689790-62689997	EMPTY	EMPTY	EMPTY	EMPTY	EMPTY
chr2	64852301	64852303	EMPTY	EMPTY	EMPTY	FILLED,chr2:62483754-62483971	EMPTY	EMPTY	FILLED,chr2:63450429-63450644
chr2	64877763	64877763	EMPTY	FILLED,chr2:62838941-62839165	EMPTY	EMPTY	EMPTY	EMPTY	EMPTY
chr2	64923112	64923112	EMPTY	EMPTY	EMPTY	EMPTY	FILLED,chr2:61408297-61408496	EMPTY	EMPTY
chr2	64945711	64945711	EMPTY	EMPTY	EMPTY	EMPTY	EMPTY	FILLED,chr2:63336927-63337172	EMPTY
chr2	64948317	64948317	EMPTY	EMPTY	EMPTY	EMPTY	EMPTY	EMPTY	FILLED,chr2:63546621-63546839
chr2	65032737	65032739	EMPTY	EMPTY	FILLED,chr2:60721322-60721525	FILLED,chr2:62664348-62664551	FILLED,chr2:61517961-61518164	FILLED,chr2:63424239-63424442	FILLED,chr2:63631189-63631393
chr2	65076779	65076779	EMPTY	EMPTY	EMPTY	EMPTY	EMPTY	FILLED,chr2:63468475-63468694	EMPTY
chr2	65185494	65185494	EMPTY	FILLED,chr2:63147121-63147367	EMPTY	EMPTY	EMPTY	EMPTY	EMPTY
chr2	65204295	65204297	EMPTY	EMPTY	FILLED,chr2:60892988-60893195	EMPTY	EMPTY	FILLED,chr2:63596207-63596414	EMPTY
chr2	65251369	65251565	FILLED	EMPTY,chr2:63213015-63213015	FILLED	EMPTY,chr2:62883176-62883176	EMPTY,chr2:61736667-61736667	FILLED	EMPTY,chr2:63849933-63849933
chr2	65265011	65265219	FILLED	FILLED	EMPTY,chr2:60953882-60953882	EMPTY,chr2:62896614-62896614	EMPTY,chr2:61750111-61750111	EMPTY,chr2:63657158-63657158	EMPTY,chr2:63863391-63863391
chr2	65311808	65311810	EMPTY	EMPTY	FILLED,chr2:61000588-61000823	FILLED,chr2:62943309-62943545	EMPTY	EMPTY	FILLED,chr2:63910116-63910355
chr2	65328998	65329191	FILLED	FILLED	EMPTY,chr2:61017984-61017984	EMPTY,chr2:62960705-62960705	EMPTY,chr2:61814097-61814097	FILLED	EMPTY,chr2:63927509-63927509
chr2	65358309	65358505	FILLED	FILLED	EMPTY,chr2:61047068-61047068	EMPTY,chr2:62989818-62989818	EMPTY,chr2:61843174-61843174	EMPTY,chr2:63750577-63750577	EMPTY,chr2:63956620-63956620
chr2	65378661	65378661	EMPTY	EMPTY	EMPTY	FILLED,chr2:63009978-63010199	EMPTY	EMPTY	EMPTY
chr2	65414359	65414361	EMPTY	FILLED,chr2:63375908-63376110	EMPTY	EMPTY	FILLED,chr2:61898975-61899177	EMPTY	FILLED,chr2:64012506-64012708
chr2	65431155	65431363	FILLED	FILLED	FILLED	EMPTY,chr2:63062704-63062704	FILLED	FILLED	FILLED
chr2	65536792	65536792	EMPTY	EMPTY	EMPTY	FILLED,chr2:63167988-63168191	EMPTY	EMPTY	EMPTY
chr2	65589815	65589817	EMPTY	FILLED,chr2:63551598-63551802	FILLED,chr2:61277133-61277340	EMPTY	EMPTY	EMPTY	FILLED,chr2:64188145-64188351
chr2	65628352	65628356	EMPTY	EMPTY	FILLED,chr2:61315898-61316124	EMPTY	FILLED,chr2:62111867-62112092	FILLED,chr2:64019471-64019697	FILLED,chr2:64226916-64227142
chr2	65707198	65707198	EMPTY	EMPTY	EMPTY	FILLED,chr2:63338498-63338737	EMPTY	EMPTY	EMPTY
chr2	65763540	65763542	EMPTY	EMPTY	FILLED,chr2:61451147-61451373	EMPTY	FILLED,chr2:62247091-62247310	FILLED,chr2:64154834-64155061	EMPTY
chr2	65788780	65788793	EMPTY	FILLED,chr2:63750777-63750962	FILLED,chr2:61476597-61476782	FILLED,chr2:63420330-63420515	FILLED,chr2:62272602-62272787	FILLED,chr2:64180278-64180463	FILLED,chr2:64387442-64387627
chr2	65858306	65858308	EMPTY	EMPTY	FILLED,chr2:61546154-61546367	FILLED,chr2:63489874-63490086	FILLED,chr2:62342175-62342387	FILLED,chr2:64250106-64250324	FILLED,chr2:64457132-64457349
chr2	65888068	65888068	EMPTY	FILLED,chr2:63850413-63850639	EMPTY	EMPTY	EMPTY	EMPTY	EMPTY
chr2	65966731	65966733	EMPTY	EMPTY	FILLED,chr2:61654671-61654879	EMPTY	FILLED,chr2:62450646-62450832	FILLED,chr2:64358717-64358926	EMPTY
chr2	65979139	65979141	EMPTY	EMPTY	FILLED,chr2:61667265-61667476	FILLED,chr2:63610811-63611023	EMPTY	FILLED,chr2:64371322-64371534	FILLED,chr2:64602046-64602258
chr2	65980359	65980361	EMPTY	EMPTY	FILLED,chr2:61668696-61668895	FILLED,chr2:63612243-63612442	EMPTY	FILLED,chr2:64372754-64372953	FILLED,chr2:64603478-64603677
chr2	65989939	65989939	EMPTY	EMPTY	EMPTY	FILLED,chr2:63622031-63622244	EMPTY	EMPTY	EMPTY
chr2	66000878	66000880	EMPTY	EMPTY	EMPTY	EMPTY	FILLED,chr2:62484867-62485057	EMPTY	EMPTY
chr2	66005869	66005869	EMPTY	FILLED,chr2:63968318-63968526	EMPTY	EMPTY	EMPTY	EMPTY	EMPTY
chr2	66014318	66014318	EMPTY	FILLED,chr2:63977023-63977245	EMPTY	EMPTY	EMPTY	EMPTY	EMPTY
chr2	66020800	66021010	FILLED	EMPTY,chr2:63983738-63983738	FILLED	FILLED	FILLED	FILLED	FILLED
chr2	66023658	66023857	FILLED	EMPTY,chr2:63986380-63986380	FILLED	FILLED	FILLED	FILLED	FILLED
chr2	66038184	66038397	FILLED	EMPTY,chr2:64000691-64000691	FILLED	FILLED	FILLED	FILLED	FILLED
chr2	66123602	66123604	EMPTY	EMPTY	EMPTY	EMPTY	EMPTY	FILLED,chr2:64516238-64516458	FILLED,chr2:64746937-64747156
chr2	66126859	66126861	EMPTY	EMPTY	EMPTY	EMPTY	EMPTY	FILLED,chr2:64519761-64519979	FILLED,chr2:64750407-64750624
chr2	66137364	66137366	EMPTY	EMPTY	EMPTY	EMPTY	EMPTY	FILLED,chr2:64530435-64530641	FILLED,chr2:64761239-64761445
chr2	66141493	66141493	EMPTY	EMPTY	EMPTY	EMPTY	EMPTY	EMPTY	FILLED,chr2:64765583-64765785
chr2	66144169	66144171	EMPTY	EMPTY	FILLED,chr2:61832424-61832624	FILLED,chr2:63776426-63776625	EMPTY	EMPTY	FILLED,chr2:64768470-64768670
chr2	66146842	66146844	EMPTY	EMPTY	EMPTY	EMPTY	FILLED,chr2:62630911-62631124	FILLED,chr2:64540135-64540350	EMPTY
chr2	66252792	66253011	FILLED	FILLED	EMPTY,chr2:61940972-61940972	EMPTY,chr2:63885052-63885052	EMPTY,chr2:62736942-62736942	EMPTY,chr2:64646393-64646393	EMPTY,chr2:64877032-64877032
chr2	66286797	66286799	EMPTY	EMPTY	FILLED,chr2:61974775-61974998	FILLED,chr2:63918198-63918421	FILLED,chr2:62770697-62770924	FILLED,chr2:64680209-64680432	FILLED,chr2:64910836-64911059
chr2	66290441	66290443	EMPTY	EMPTY	EMPTY	EMPTY	FILLED,chr2:62774609-62774828	EMPTY	FILLED,chr2:64914761-64914980
chr2	66291350	66291350	EMPTY	EMPTY	EMPTY	FILLED,chr2:63923030-63923231	EMPTY	EMPTY	EMPTY
chr2	66318931	66318933	EMPTY	FILLED,chr2:64281683-64281768	FILLED,chr2:62007173-62007258	FILLED,chr2:63950413-63950498	FILLED,chr2:62803278-62803363	FILLED,chr2:64712210-64712295	FILLED,chr2:64943448-64943533
chr2	66347815	66347815	EMPTY	FILLED,chr2:64310641-64310843	EMPTY	EMPTY	EMPTY	EMPTY	EMPTY
chr2	66372913	66373127	FILLED	EMPTY,chr2:64335950-64335950	EMPTY,chr2:62061215-62061215	EMPTY,chr2:64004267-64004267	EMPTY,chr2:62857301-62857301	EMPTY,chr2:64766296-64766296	EMPTY,chr2:64997452-64997452
chr2	66387077	66387273	FILLED	EMPTY,chr2:64349905-64349905	EMPTY,chr2:62075175-62075175	EMPTY,chr2:64018224-64018224	EMPTY,chr2:62871236-62871236	EMPTY,chr2:64780250-64780250	EMPTY,chr2:65011403-65011403
chr2	66451211	66451213	EMPTY	EMPTY	EMPTY	FILLED,chr2:64081926-64082141	FILLED,chr2:62936207-62936433	FILLED,chr2:64843783-64844011	EMPTY
chr2	66547793	66547795	EMPTY	EMPTY	FILLED,chr2:62235223-62235449	FILLED,chr2:64178730-64178956	FILLED,chr2:63032939-63033165	FILLED,chr2:64940503-64940727	FILLED,chr2:65171698-65171915
chr2	66647904	66647906	EMPTY	FILLED,chr2:64610166-64610370	FILLED,chr2:62335595-62335799	FILLED,chr2:64279197-64279401	EMPTY	EMPTY	EMPTY
chr2	66651135	66651137	EMPTY	EMPTY	FILLED,chr2:62339026-62339224	EMPTY	FILLED,chr2:63136114-63136311	FILLED,chr2:65044156-65044354	FILLED,chr2:65275323-65275521
chr2	66672512	66672512	EMPTY	EMPTY	EMPTY	FILLED,chr2:64303978-64304169	EMPTY	EMPTY	EMPTY
chr2	66710500	66710692	FILLED	FILLED	EMPTY,chr2:62398636-62398637	FILLED	EMPTY,chr2:63195718-63195719	FILLED	FILLED
chr2	66717457	66717462	EMPTY	EMPTY	EMPTY	FILLED,chr2:64350021-64350211	EMPTY	EMPTY	EMPTY
chr2	66795639	66795834	FILLED	EMPTY,chr2:64758378-64758378	EMPTY,chr2:62483624-62483624	EMPTY,chr2:64428680-64428680	EMPTY,chr2:63280620-63280620	EMPTY,chr2:65188924-65188924	EMPTY,chr2:65420339-65420339
chr2	66796684	66796920	FILLED	EMPTY,chr2:64759229-64759229	EMPTY,chr2:62484474-62484474	EMPTY,chr2:64429540-64429541	EMPTY,chr2:63281470-63281470	EMPTY,chr2:65189775-65189775	EMPTY,chr2:65421189-65421189
chr2	66855079	66855079	EMPTY	FILLED,chr2:64817193-64817396	EMPTY	EMPTY	EMPTY	EMPTY	EMPTY
chr2	66960249	66960251	EMPTY	FILLED,chr2:64923284-64923492	FILLED,chr2:62647705-62647913	FILLED,chr2:64592707-64592915	EMPTY	FILLED,chr2:65353134-65353342	EMPTY
chr2	67074113	67074113	EMPTY	EMPTY	EMPTY	EMPTY	EMPTY	FILLED,chr2:65467727-65467951	EMPTY
chr2	67077347	67077555	FILLED	EMPTY,chr2:65040569-65040569	EMPTY,chr2:62764996-62764996	EMPTY,chr2:64710551-64710551	EMPTY,chr2:63561968-63561968	FILLED	EMPTY,chr2:65702262-65702262
chr2	67113045	67113045	EMPTY	EMPTY	EMPTY	EMPTY	EMPTY	EMPTY	FILLED,chr2:65737713-65737890
chr2	67272950	67273136	FILLED	EMPTY,chr2:65235638-65235638	EMPTY,chr2:62960664-62960664	EMPTY,chr2:64906795-64906795	EMPTY,chr2:63757424-63757424	EMPTY,chr2:65667482-65667482	EMPTY,chr2:65898537-65898537
chr2	67414451	67414453	EMPTY	FILLED,chr2:65376664-65376875	EMPTY	EMPTY	EMPTY	FILLED,chr2:65808808-65809022	FILLED,chr2:66039928-66040142
chr2	67507632	67507634	EMPTY	FILLED,chr2:65470060-65470273	EMPTY	EMPTY	EMPTY	FILLED,chr2:65902197-65902410	EMPTY
chr2	67534455	67534463	EMPTY	EMPTY	FILLED,chr2:63221845-63222047	FILLED,chr2:65168366-65168569	EMPTY	FILLED,chr2:65929224-65929292	FILLED,chr2:66160173-66160377
chr2	67552051	67552053	EMPTY	EMPTY	FILLED,chr2:63239633-63239844	FILLED,chr2:65186155-65186366	FILLED,chr2:64035254-64035465	EMPTY	FILLED,chr2:66177985-66178196
chr2	67676621	67676623	EMPTY	EMPTY	EMPTY	FILLED,chr2:65310995-65311200	FILLED,chr2:64160022-64160198	EMPTY	EMPTY
chr2	67679304	67679304	EMPTY	EMPTY	FILLED,chr2:63367162-63367375	EMPTY	EMPTY	EMPTY	EMPTY
chr2	67762072	67762284	FILLED	EMPTY,chr2:65725193-65725193	EMPTY,chr2:63450219-63450219	EMPTY,chr2:65396758-65396758	EMPTY,chr2:64245659-64245659	EMPTY,chr2:66157127-66157127	EMPTY,chr2:66388353-66388353
chr2	67924646	67924843	FILLED	EMPTY,chr2:65887563-65887563	FILLED	EMPTY,chr2:65558882-65558882	FILLED	FILLED	FILLED
chr2	68053458	68053655	FILLED	FILLED	EMPTY,chr2:63741442-63741442	EMPTY,chr2:65687694-65687694	EMPTY,chr2:64536890-64536890	EMPTY,chr2:66448510-66448510	EMPTY,chr2:66679770-66679770
chr2	68167065	68167067	EMPTY	EMPTY	FILLED,chr2:63850889-63851097	FILLED,chr2:65801233-65801444	FILLED,chr2:64646469-64646678	EMPTY	EMPTY
chr2	68225012	68225014	EMPTY	EMPTY	EMPTY	FILLED,chr2:65859402-65859601	FILLED,chr2:64704643-64704842	FILLED,chr2:66616235-66616435	FILLED,chr2:66847501-66847701
chr2	68228984	68229179	FILLED	EMPTY,chr2:66188852-66188852	EMPTY,chr2:63913026-63913026	EMPTY,chr2:65863572-65863572	EMPTY,chr2:64708812-64708812	EMPTY,chr2:66620406-66620406	EMPTY,chr2:66851673-66851673
chr2	68256579	68256788	FILLED	EMPTY,chr2:66216279-66216279	EMPTY,chr2:63940453-63940453	EMPTY,chr2:65891003-65891003	EMPTY,chr2:64736232-64736232	EMPTY,chr2:66647860-66647860	EMPTY,chr2:66879101-66879101
chr2	68275936	68275936	EMPTY	EMPTY	EMPTY	EMPTY	EMPTY	FILLED,chr2:66666977-66667204	EMPTY
chr2	68296437	68296437	EMPTY	EMPTY	EMPTY	EMPTY	FILLED,chr2:64775816-64775999	EMPTY	EMPTY
chr2	68315881	68316141	FILLED	FILLED	EMPTY,chr2:63999508-63999508	EMPTY,chr2:65950035-65950035	EMPTY,chr2:64795433-64795433	EMPTY,chr2:66707256-66707256	EMPTY,chr2:66938149-66938149
chr2	68327045	68327045	EMPTY	EMPTY	EMPTY	FILLED,chr2:65960979-65961212	EMPTY	EMPTY	EMPTY
chr2	68421702	68421704	EMPTY	EMPTY	FILLED,chr2:64105128-64105354	EMPTY	FILLED,chr2:64900924-64901098	FILLED,chr2:66812921-66813146	FILLED,chr2:67043915-67044140
chr2	68435949	68435949	EMPTY	FILLED,chr2:66395549-66395771	EMPTY	EMPTY	EMPTY	EMPTY	EMPTY
chr2	68454970	68455192	FILLED	EMPTY,chr2:66414803-66414803	EMPTY,chr2:64138669-64138669	EMPTY,chr2:66088717-66088717	EMPTY,chr2:64934190-64934190	FILLED	EMPTY,chr2:67077451-67077451
chr2	68468161	68468360	FILLED	FILLED	FILLED	EMPTY,chr2:66101683-66101683	FILLED	FILLED	FILLED
chr2	68523114	68523114	EMPTY	EMPTY	EMPTY	EMPTY	EMPTY	EMPTY	FILLED,chr2:67145327-67145533
chr2	68577651	68577653	EMPTY	EMPTY	FILLED,chr2:64260997-64261206	EMPTY	EMPTY	FILLED,chr2:67071376-67071586	FILLED,chr2:67199991-67200201
chr2	68592579	68592606	EMPTY	FILLED,chr2:66552299-66552500	FILLED,chr2:64276144-64276340	FILLED,chr2:66226134-66226339	EMPTY	EMPTY	FILLED,chr2:67215155-67215351
chr2	68611226	68611226	EMPTY	EMPTY	EMPTY	FILLED,chr2:66244984-66245188	EMPTY	EMPTY	EMPTY
chr2	68661878	68661878	EMPTY	EMPTY	EMPTY	EMPTY	EMPTY	EMPTY	FILLED,chr2:67284648-67284880
chr2	68663370	68663370	EMPTY	EMPTY	EMPTY	EMPTY	EMPTY	EMPTY	FILLED,chr2:67286370-67286595
chr2	68698303	68698305	EMPTY	FILLED,chr2:66658419-66658662	FILLED,chr2:64382055-64382297	FILLED,chr2:66332460-66332702	EMPTY	FILLED,chr2:67192191-67192433	FILLED,chr2:67321714-67321957
chr2	68709962	68709962	EMPTY	EMPTY	EMPTY	EMPTY	FILLED,chr2:65188830-65189040	EMPTY	EMPTY
chr2	68736446	68736446	EMPTY	EMPTY	EMPTY	EMPTY	FILLED,chr2:65215533-65215747	EMPTY	EMPTY
chr2	68766047	68766047	EMPTY	EMPTY	EMPTY	EMPTY	FILLED,chr2:65245105-65245322	EMPTY	EMPTY
chr2	68777014	68777024	EMPTY	EMPTY	EMPTY	FILLED,chr2:66411044-66411317	EMPTY	EMPTY	EMPTY
chr2	68778074	68778074	EMPTY	FILLED,chr2:66738007-66738241	EMPTY	EMPTY	EMPTY	EMPTY	EMPTY
chr2	68783161	68783161	EMPTY	EMPTY	FILLED,chr2:64466858-64467075	EMPTY	EMPTY	EMPTY	EMPTY
chr2	68855549	68855551	EMPTY	EMPTY	EMPTY	EMPTY	EMPTY	FILLED,chr2:67349326-67349544	FILLED,chr2:67479146-67479364
chr2	68855922	68855922	EMPTY	EMPTY	EMPTY	FILLED,chr2:66489969-66490172	EMPTY	EMPTY	EMPTY
chr2	68915705	68915911	FILLED	EMPTY,chr2:66875663-66875663	EMPTY,chr2:64599417-64599417	FILLED	FILLED	FILLED	EMPTY,chr2:67539485-67539485
chr2	68916041	68916251	FILLED	EMPTY,chr2:66875793-66875793	EMPTY,chr2:64599547-64599547	FILLED	FILLED	FILLED	EMPTY,chr2:67539615-67539615
chr2	68918549	68918549	EMPTY	EMPTY	EMPTY	EMPTY	FILLED,chr2:65397442-65397600	EMPTY	EMPTY
chr2	68947810	68947810	EMPTY	EMPTY	EMPTY	EMPTY	FILLED,chr2:65426657-65426853	EMPTY	EMPTY
chr2	68987500	68987503	EMPTY	EMPTY	FILLED,chr2:64670348-64670557	EMPTY	EMPTY	EMPTY	FILLED,chr2:67610627-67610836
chr2	69129775	69129777	EMPTY	FILLED,chr2:67088913-67089141	EMPTY	FILLED,chr2:66764551-66764776	EMPTY	EMPTY	EMPTY
chr2	69178917	69178917	EMPTY	FILLED,chr2:67138274-67138493	EMPTY	EMPTY	EMPTY	EMPTY	EMPTY
chr2	69190194	69190194	EMPTY	EMPTY	EMPTY	FILLED,chr2:66825190-66825399	EMPTY	EMPTY	EMPTY
chr2	69198160	69198161	EMPTY	EMPTY	FILLED,chr2:64881014-64881220	EMPTY	FILLED,chr2:65677641-65677842	EMPTY	FILLED,chr2:67821369-67821575
chr2	69282062	69282064	EMPTY	FILLED,chr2:67241243-67241461	EMPTY	EMPTY	FILLED,chr2:65761391-65761565	EMPTY	FILLED,chr2:67905147-67905357
chr2	69339430	69339635	FILLED	EMPTY,chr2:67298947-67298947	FILLED	EMPTY,chr2:66974995-66974995	FILLED	FILLED	FILLED
chr2	69400483	69400698	FILLED	EMPTY,chr2:67359828-67359828	EMPTY,chr2:65083215-65083215	EMPTY,chr2:67035914-67035914	EMPTY,chr2:65879990-65879990	EMPTY,chr2:67894346-67894346	EMPTY,chr2:68023863-68023863
chr2	69407228	69407436	FILLED	EMPTY,chr2:67366371-67366371	EMPTY,chr2:65089758-65089758	EMPTY,chr2:67042436-67042436	EMPTY,chr2:65886508-65886508	EMPTY,chr2:67900867-67900867	EMPTY,chr2:68030403-68030403
chr2	69415362	69415557	FILLED	EMPTY,chr2:67374290-67374290	EMPTY,chr2:65097675-65097675	EMPTY,chr2:67050349-67050349	EMPTY,chr2:65894421-65894421	EMPTY,chr2:67908781-67908781	EMPTY,chr2:68038317-68038317
chr2	69417200	69417200	EMPTY	EMPTY	FILLED,chr2:65099317-65099518	EMPTY	EMPTY	EMPTY	EMPTY
chr2	69428556	69428556	EMPTY	EMPTY	EMPTY	EMPTY	EMPTY	EMPTY	FILLED,chr2:68051551-68051745
chr2	69451557	69451766	FILLED	EMPTY,chr2:67410445-67410445	EMPTY,chr2:65133808-65133808	EMPTY,chr2:67086450-67086450	EMPTY,chr2:65930509-65930509	EMPTY,chr2:67944890-67944890	EMPTY,chr2:68074719-68074719
chr2	69457049	69457049	EMPTY	EMPTY	EMPTY	EMPTY	EMPTY	FILLED,chr2:67950175-67950393	EMPTY
chr2	69458123	69458125	EMPTY	FILLED,chr2:67416807-67417007	EMPTY	FILLED,chr2:67092808-67093008	FILLED,chr2:65936870-65937070	FILLED,chr2:67951468-67951668	EMPTY
chr2	69499950	69499950	EMPTY	EMPTY	EMPTY	FILLED,chr2:67134842-67135051	EMPTY	EMPTY	EMPTY
chr2	69514734	69514734	EMPTY	FILLED,chr2:67473591-67473788	EMPTY	EMPTY	EMPTY	EMPTY	EMPTY
chr2	69517091	69517093	EMPTY	EMPTY	FILLED,chr2:65199149-65199348	FILLED,chr2:67152112-67152311	EMPTY	FILLED,chr2:68010587-68010787	EMPTY
chr2	69562503	69562503	EMPTY	EMPTY	EMPTY	FILLED,chr2:67197116-67197346	EMPTY	EMPTY	EMPTY
chr2	69564083	69564086	EMPTY	FILLED,chr2:67522852-67523045	EMPTY	FILLED,chr2:67198935-67199124	FILLED,chr2:66068298-66068485	FILLED,chr2:68057556-68057749	FILLED,chr2:68186754-68186946
chr2	69567586	69567586	EMPTY	EMPTY	FILLED,chr2:65249713-65249919	EMPTY	EMPTY	EMPTY	EMPTY
chr2	69724779	69724781	EMPTY	EMPTY	FILLED,chr2:65406001-65406209	EMPTY	FILLED,chr2:66228688-66228897	EMPTY	EMPTY
chr2	69732485	69732693	FILLED	FILLED	EMPTY,chr2:65413966-65413966	EMPTY,chr2:67366983-67366983	EMPTY,chr2:66236654-66236654	FILLED	FILLED
chr2	69732819	69732819	EMPTY	FILLED,chr2:67690450-67690672	EMPTY	EMPTY	EMPTY	EMPTY	EMPTY
chr2	69746162	69746362	FILLED	EMPTY,chr2:67703977-67703977	EMPTY,chr2:65427363-65427363	FILLED	EMPTY,chr2:66250044-66250044	EMPTY,chr2:68244374-68244374	FILLED
chr2	69747201	69747203	EMPTY	EMPTY	FILLED,chr2:65428207-65428412	EMPTY	FILLED,chr2:66250882-66251081	EMPTY	EMPTY
chr2	69747521	69747521	EMPTY	EMPTY	EMPTY	FILLED,chr2:67381991-67382215	EMPTY	EMPTY	EMPTY
chr2	69817179	69817385	FILLED	FILLED	EMPTY,chr2:65498302-65498302	EMPTY,chr2:67451894-67451894	EMPTY,chr2:66320971-66320971	EMPTY,chr2:68315416-68315416	EMPTY,chr2:68444337-68444337
chr2	69822313	69822510	FILLED	FILLED	EMPTY,chr2:65503278-65503278	FILLED	EMPTY,chr2:66325941-66325941	EMPTY,chr2:68320365-68320365	EMPTY,chr2:68449300-68449300
chr2	69831779	69831781	EMPTY	EMPTY	EMPTY	EMPTY	EMPTY	FILLED,chr2:68329614-68329828	FILLED,chr2:68458543-68458757
chr2	69862356	69862357	EMPTY	EMPTY	EMPTY	EMPTY	EMPTY	FILLED,chr2:68360049-68360264	FILLED,chr2:68488995-68489211
chr2	69884933	69885197	FILLED	EMPTY,chr2:67842717-67842717	EMPTY,chr2:65565321-65565322	FILLED	EMPTY,chr2:66387872-66387873	EMPTY,chr2:68382923-68382924	EMPTY,chr2:68511887-68511888
chr2	69901393	69901393	EMPTY	EMPTY	EMPTY	FILLED,chr2:67535503-67535712	EMPTY	EMPTY	EMPTY
chr2	69916688	69916785	FILLED	EMPTY,chr2:67874235-67874236	EMPTY,chr2:65596815-65596815	FILLED	FILLED	FILLED	FILLED
chr2	69937317	69937319	EMPTY	EMPTY	FILLED,chr2:65617353-65617572	EMPTY	EMPTY	FILLED,chr2:68434963-68435182	FILLED,chr2:68563921-68564139
chr2	69949606	69949807	FILLED	FILLED	EMPTY,chr2:65629876-65629876	EMPTY,chr2:67583848-67583848	EMPTY,chr2:66452131-66452131	EMPTY,chr2:68447486-68447486	EMPTY,chr2:68576446-68576446
chr2	69971313	69971313	EMPTY	FILLED,chr2:67928724-67928931	EMPTY	EMPTY	EMPTY	EMPTY	EMPTY
chr2	69971627	69971627	EMPTY	FILLED,chr2:67929241-67929448	EMPTY	EMPTY	EMPTY	EMPTY	EMPTY
chr2	69984889	69985096	FILLED	EMPTY,chr2:67942747-67942747	FILLED	FILLED	FILLED	FILLED	FILLED
chr2	69992873	69993103	FILLED	EMPTY,chr2:67950525-67950525	EMPTY,chr2:65672920-65672920	EMPTY,chr2:67626871-67626871	EMPTY,chr2:66495138-66495138	EMPTY,chr2:68490532-68490532	EMPTY,chr2:68619495-68619495
chr2	70004647	70004647	EMPTY	EMPTY	EMPTY	FILLED,chr2:67638417-67638642	EMPTY	EMPTY	EMPTY
chr2	70056932	70057154	FILLED	EMPTY,chr2:68014374-68014374	EMPTY,chr2:65736719-65736719	EMPTY,chr2:67690914-67690914	EMPTY,chr2:66558950-66558950	FILLED	FILLED
chr2	70061743	70061743	EMPTY	EMPTY	EMPTY	EMPTY	FILLED,chr2:66563528-66563699	EMPTY	EMPTY
chr2	70151783	70151783	EMPTY	EMPTY	EMPTY	FILLED,chr2:67785441-67785652	EMPTY	EMPTY	EMPTY
chr2	70160538	70160538	EMPTY	EMPTY	EMPTY	EMPTY	EMPTY	EMPTY	FILLED,chr2:68786901-68787106
chr2	70169895	70169897	EMPTY	FILLED,chr2:68127168-68127369	EMPTY	EMPTY	EMPTY	EMPTY	FILLED,chr2:68796451-68796648
chr2	70207683	70207685	EMPTY	FILLED,chr2:68165155-68165386	FILLED,chr2:65887478-65887707	FILLED,chr2:67841654-67841884	FILLED,chr2:66709493-66709721	EMPTY	EMPTY
chr2	70242169	70242381	FILLED	EMPTY,chr2:68199971-68199971	EMPTY,chr2:65922257-65922257	EMPTY,chr2:67876438-67876438	EMPTY,chr2:66744258-66744258	EMPTY,chr2:68739917-68739917	EMPTY,chr2:68869096-68869096
chr2	70303357	70303359	EMPTY	FILLED,chr2:68260951-68261154	EMPTY	FILLED,chr2:67937429-67937634	EMPTY	EMPTY	EMPTY
chr2	70372642	70372855	FILLED	EMPTY,chr2:68330382-68330382	EMPTY,chr2:66052515-66052515	EMPTY,chr2:68006918-68006918	EMPTY,chr2:66874349-66874349	EMPTY,chr2:68870184-68870184	FILLED
chr2	70482046	70482250	FILLED	FILLED	FILLED	FILLED	FILLED	FILLED	EMPTY,chr2:69108379-69108379
chr2	70514694	70514694	EMPTY	EMPTY	EMPTY	FILLED,chr2:68148623-68148830	EMPTY	EMPTY	EMPTY
chr2	70538573	70538575	EMPTY	EMPTY	EMPTY	EMPTY	EMPTY	FILLED,chr2:69035806-69036012	FILLED,chr2:69164742-69164948
chr2	70570155	70570155	EMPTY	EMPTY	EMPTY	FILLED,chr2:68204270-68204476	EMPTY	EMPTY	EMPTY
chr2	70593263	70593465	FILLED	EMPTY,chr2:68550203-68550203	EMPTY,chr2:66272222-66272222	EMPTY,chr2:68227133-68227133	EMPTY,chr2:67093926-67093926	EMPTY,chr2:69090258-69090258	EMPTY,chr2:69219193-69219193
chr2	70623708	70623708	EMPTY	FILLED,chr2:68580516-68580731	EMPTY	EMPTY	EMPTY	EMPTY	EMPTY
chr2	70624383	70624383	EMPTY	EMPTY	EMPTY	EMPTY	EMPTY	EMPTY	FILLED,chr2:69250171-69250380
chr2	70647561	70647770	FILLED	FILLED	EMPTY,chr2:66326366-66326366	EMPTY,chr2:68281277-68281277	EMPTY,chr2:67148058-67148058	EMPTY,chr2:69144463-69144463	EMPTY,chr2:69273600-69273600
chr2	70666753	70666753	EMPTY	FILLED,chr2:68623826-68624050	EMPTY	EMPTY	EMPTY	EMPTY	EMPTY
chr2	70695452	70695454	EMPTY	EMPTY	EMPTY	EMPTY	EMPTY	FILLED,chr2:69192156-69192369	FILLED,chr2:69321316-69321529
chr2	70715730	70715730	EMPTY	EMPTY	EMPTY	FILLED,chr2:68349200-68349420	EMPTY	EMPTY	EMPTY
chr2	70778716	70778716	EMPTY	FILLED,chr2:68740122-68740322	EMPTY	EMPTY	EMPTY	EMPTY	EMPTY
chr2	70779726	70779728	EMPTY	EMPTY	FILLED,chr2:66461366-66461551	FILLED,chr2:68417073-68417260	FILLED,chr2:67282794-67282926	FILLED,chr2:69280438-69280627	FILLED,chr2:69405257-69405446
chr2	70785027	70785229	FILLED	EMPTY,chr2:68746622-68746622	EMPTY,chr2:66466841-66466841	EMPTY,chr2:68422553-68422553	EMPTY,chr2:67288208-67288208	EMPTY,chr2:69285919-69285919	EMPTY,chr2:69410745-69410745
chr2	70939059	70939062	EMPTY	FILLED,chr2:68904360-68904549	EMPTY	FILLED,chr2:68580340-68580530	FILLED,chr2:67445930-67446119	FILLED,chr2:69443546-69443735	FILLED,chr2:69568283-69568472
chr2	70984062	70984272	FILLED	EMPTY,chr2:68949469-68949469	EMPTY,chr2:66671294-66671294	EMPTY,chr2:68625449-68625449	EMPTY,chr2:67491164-67491164	EMPTY,chr2:69489113-69489113	FILLED
chr2	71005418	71005420	EMPTY	FILLED,chr2:68970631-68970851	FILLED,chr2:66692467-66692687	EMPTY	EMPTY	EMPTY	EMPTY
chr2	71022751	71022751	EMPTY	FILLED,chr2:68988153-68988348	EMPTY	EMPTY	EMPTY	EMPTY	EMPTY
chr2	71119321	71119323	EMPTY	FILLED,chr2:69084812-69085015	EMPTY	EMPTY	FILLED,chr2:67626666-67626869	EMPTY	EMPTY
chr2	71153065	71153065	EMPTY	FILLED,chr2:69118831-69119063	EMPTY	EMPTY	EMPTY	EMPTY	EMPTY
chr2	71209409	71209411	EMPTY	EMPTY	FILLED,chr2:66896655-66896879	FILLED,chr2:68851176-68851403	FILLED,chr2:67715965-67716193	FILLED,chr2:69714373-69714599	EMPTY
chr2	71218911	71218913	EMPTY	FILLED,chr2:69184033-69184245	FILLED,chr2:66906390-66906600	FILLED,chr2:68860920-68861130	FILLED,chr2:67725699-67725908	FILLED,chr2:69724109-69724319	EMPTY
chr2	71248242	71248244	EMPTY	FILLED,chr2:69213613-69213815	FILLED,chr2:66935985-66936181	FILLED,chr2:68890524-68890720	FILLED,chr2:67755202-67755398	FILLED,chr2:69753694-69753890	FILLED,chr2:69877488-69877684
chr2	71664327	71664537	FILLED	FILLED	EMPTY,chr2:67352240-67352240	FILLED	EMPTY,chr2:68165005-68165005	EMPTY,chr2:70170149-70170149	EMPTY,chr2:70294751-70294751
chr2	71721554	71721762	FILLED	FILLED	EMPTY,chr2:67409299-67409299	FILLED	EMPTY,chr2:68222596-68222596	FILLED	FILLED
chr2	71732439	71732648	FILLED	EMPTY,chr2:69697946-69697946	FILLED	FILLED	FILLED	FILLED	FILLED
chr2	71771576	71771780	FILLED	EMPTY,chr2:69736842-69736842	EMPTY,chr2:67458989-67458989	EMPTY,chr2:69416262-69416262	EMPTY,chr2:68272224-68272224	EMPTY,chr2:70277178-70277178	FILLED
chr2	71891011	71891011	EMPTY	FILLED,chr2:69856196-69856408	EMPTY	EMPTY	EMPTY	EMPTY	EMPTY
chr2	72104611	72104815	FILLED	EMPTY,chr2:70069802-70069803	FILLED	EMPTY,chr2:69748713-69748713	FILLED	FILLED	FILLED
chr2	72230140	72230140	EMPTY	EMPTY	EMPTY	FILLED,chr2:69874636-69874831	EMPTY	EMPTY	EMPTY
chr2	72318343	72318343	EMPTY	EMPTY	FILLED,chr2:68005170-68005412	EMPTY	EMPTY	EMPTY	EMPTY
chr2	72334630	72334822	FILLED	EMPTY,chr2:70299351-70299351	EMPTY,chr2:68021695-68021695	FILLED	FILLED	EMPTY,chr2:70839949-70839949	EMPTY,chr2:70964005-70964005
chr2	72463380	72463381	EMPTY	EMPTY	FILLED,chr2:68150051-68150261	EMPTY	EMPTY	EMPTY	EMPTY
chr2	72501206	72501206	EMPTY	EMPTY	FILLED,chr2:68188158-68188418	EMPTY	EMPTY	EMPTY	EMPTY
chr2	72539704	72539788	EMPTY	FILLED,chr2:70504625-70504852	EMPTY	FILLED,chr2:70184505-70184721	EMPTY	EMPTY	EMPTY
chr2	72619765	72619765	EMPTY	EMPTY	FILLED,chr2:68307037-68307257	EMPTY	EMPTY	EMPTY	EMPTY
chr2	72652826	72652826	EMPTY	EMPTY	EMPTY	FILLED,chr2:70298068-70298299	EMPTY	EMPTY	EMPTY
chr2	72699337	72699583	FILLED	EMPTY,chr2:70664646-70664646	EMPTY,chr2:68387096-68387096	EMPTY,chr2:70344770-70344770	EMPTY,chr2:69198881-69198881	EMPTY,chr2:71204652-71204652	EMPTY,chr2:71328595-71328595
chr2	72704224	72704224	EMPTY	EMPTY	EMPTY	FILLED,chr2:70349407-70349613	EMPTY	EMPTY	EMPTY
chr2	72718116	72718116	EMPTY	EMPTY	EMPTY	FILLED,chr2:70363612-70363824	EMPTY	EMPTY	EMPTY
chr2	72725807	72725809	EMPTY	EMPTY	FILLED,chr2:68413347-68413569	EMPTY	FILLED,chr2:69225159-69225380	FILLED,chr2:71230922-71231145	FILLED,chr2:71354871-71355093
chr2	72741830	72741830	EMPTY	FILLED,chr2:70706887-70707094	EMPTY	EMPTY	EMPTY	EMPTY	EMPTY
chr2	72808329	72808329	EMPTY	EMPTY	EMPTY	FILLED,chr2:70454151-70454358	EMPTY	EMPTY	EMPTY
chr2	72854417	72854417	EMPTY	EMPTY	EMPTY	EMPTY	EMPTY	EMPTY	FILLED,chr2:71483948-71484185
chr2	72895762	72895764	EMPTY	EMPTY	EMPTY	EMPTY	EMPTY	FILLED,chr2:71401310-71401509	FILLED,chr2:71525571-71525770
chr2	72902800	72902800	EMPTY	EMPTY	EMPTY	EMPTY	EMPTY	FILLED,chr2:71408540-71408754	EMPTY
chr2	72911897	72912137	FILLED	FILLED	FILLED	FILLED	FILLED	EMPTY,chr2:71417876-71417876	EMPTY,chr2:71541874-71541874
chr2	72914847	72914848	EMPTY	EMPTY	FILLED,chr2:68603703-68603908	FILLED,chr2:70560791-70560993	FILLED,chr2:69414275-69414482	FILLED,chr2:71420578-71420785	EMPTY
chr2	72929722	72929724	EMPTY	EMPTY	EMPTY	EMPTY	EMPTY	FILLED,chr2:71435665-71435905	FILLED,chr2:71559454-71559695
chr2	72945290	72945292	EMPTY	EMPTY	FILLED,chr2:68634165-68634391	EMPTY	EMPTY	EMPTY	FILLED,chr2:71575024-71575249
chr2	72962706	72962763	FILLED	EMPTY,chr2:70928145-70928145	EMPTY,chr2:68651736-68651736	EMPTY,chr2:70608682-70608682	EMPTY,chr2:69462174-69462174	EMPTY,chr2:71468683-71468683	EMPTY,chr2:71592581-71592581
chr2	73007949	73008149	FILLED	FILLED	EMPTY,chr2:68697220-68697220	EMPTY,chr2:70653534-70653534	EMPTY,chr2:69507227-69507227	EMPTY,chr2:71513844-71513844	EMPTY,chr2:71637770-71637770
chr2	73064540	73064542	EMPTY	EMPTY	FILLED,chr2:68753488-68753680	FILLED,chr2:70709850-70710042	EMPTY	FILLED,chr2:71570187-71570380	EMPTY
chr2	73074514	73074516	EMPTY	EMPTY	FILLED,chr2:68763641-68763860	FILLED,chr2:70719985-70720202	EMPTY	EMPTY	EMPTY
chr2	73084248	73084484	FILLED	FILLED	EMPTY,chr2:68773603-68773603	EMPTY,chr2:70729926-70729926	EMPTY,chr2:69583220-69583220	EMPTY,chr2:71590115-71590115	EMPTY,chr2:71713834-71713834
chr2	73103625	73103625	EMPTY	FILLED,chr2:71068599-71068804	EMPTY	EMPTY	EMPTY	EMPTY	EMPTY
chr2	73129823	73130045	FILLED	EMPTY,chr2:71095028-71095028	FILLED	FILLED	FILLED	FILLED	FILLED
chr2	73136688	73136688	EMPTY	FILLED,chr2:71101630-71101869	EMPTY	EMPTY	EMPTY	EMPTY	EMPTY
chr2	73143068	73143068	EMPTY	FILLED,chr2:71108226-71108450	EMPTY	EMPTY	EMPTY	EMPTY	EMPTY
chr2	73153668	73153670	EMPTY	EMPTY	FILLED,chr2:68842555-68842769	EMPTY	EMPTY	FILLED,chr2:71659015-71659229	EMPTY
chr2	73161608	73161608	EMPTY	FILLED,chr2:71127007-71127218	EMPTY	EMPTY	EMPTY	EMPTY	EMPTY
chr2	73167828	73167828	EMPTY	EMPTY	FILLED,chr2:68856928-68857117	EMPTY	EMPTY	EMPTY	EMPTY
chr2	73180612	73180612	EMPTY	EMPTY	EMPTY	FILLED,chr2:70825933-70826138	EMPTY	EMPTY	EMPTY
chr2	73196585	73196825	FILLED	EMPTY,chr2:71162174-71162174	FILLED	EMPTY,chr2:70842095-70842096	FILLED	FILLED	FILLED
chr2	73228304	73228304	EMPTY	FILLED,chr2:71193664-71193868	EMPTY	EMPTY	EMPTY	EMPTY	EMPTY
chr2	73234767	73234769	EMPTY	EMPTY	FILLED,chr2:68924084-68924293	FILLED,chr2:70880372-70880581	EMPTY	FILLED,chr2:71740512-71740721	EMPTY
chr2	73250258	73250260	EMPTY	EMPTY	EMPTY	EMPTY	FILLED,chr2:69749335-69749568	EMPTY	FILLED,chr2:71879815-71880051
chr2	73277095	73277095	EMPTY	FILLED,chr2:71242898-71243107	EMPTY	EMPTY	EMPTY	EMPTY	EMPTY
chr2	73325444	73325542	FILLED	FILLED	EMPTY,chr2:69015246-69015259	EMPTY,chr2:70969138-70969138	EMPTY,chr2:69824990-69824990	EMPTY,chr2:71831629-71831629	EMPTY,chr2:71955483-71955483
chr2	73326633	73326635	EMPTY	EMPTY	FILLED,chr2:69016351-69016557	FILLED,chr2:70970230-70970435	FILLED,chr2:69826082-69826286	FILLED,chr2:71832721-71832924	FILLED,chr2:71956575-71956777
chr2	73332108	73332312	FILLED	EMPTY,chr2:71298139-71298139	FILLED	FILLED	FILLED	EMPTY,chr2:71838385-71838385	EMPTY,chr2:71962241-71962241
chr2	73353779	73353781	EMPTY	EMPTY	EMPTY	FILLED,chr2:70997577-70997783	EMPTY	FILLED,chr2:71859870-71860076	FILLED,chr2:71983728-71983934
chr2	73395026	73395031	EMPTY	FILLED,chr2:71360469-71360555	EMPTY	FILLED,chr2:71038563-71038649	FILLED,chr2:69894052-69894113	FILLED,chr2:71901158-71901243	EMPTY
chr2	73410016	73410016	EMPTY	EMPTY	EMPTY	FILLED,chr2:71053590-71053661	EMPTY	EMPTY	EMPTY
chr2	73439191	73439191	EMPTY	EMPTY	EMPTY	FILLED,chr2:71082943-71083147	EMPTY	EMPTY	EMPTY
chr2	73446525	73446525	EMPTY	FILLED,chr2:71411975-71412176	EMPTY	EMPTY	EMPTY	EMPTY	EMPTY
chr2	73447024	73447024	EMPTY	EMPTY	EMPTY	FILLED,chr2:71091005-71091212	EMPTY	EMPTY	EMPTY
chr2	73454154	73454154	EMPTY	EMPTY	EMPTY	FILLED,chr2:71098319-71098548	EMPTY	EMPTY	EMPTY
chr2	73497237	73497239	EMPTY	EMPTY	EMPTY	EMPTY	EMPTY	FILLED,chr2:72003429-72003638	FILLED,chr2:72127330-72127539
chr2	73517139	73517139	EMPTY	FILLED,chr2:71482673-71482875	EMPTY	EMPTY	EMPTY	EMPTY	EMPTY
chr2	73519122	73519124	EMPTY	EMPTY	FILLED,chr2:69207666-69207870	FILLED,chr2:71163502-71163707	FILLED,chr2:70018051-70018255	FILLED,chr2:72025475-72025680	FILLED,chr2:72149396-72149600
chr2	73549159	73549159	EMPTY	FILLED,chr2:71514760-71514973	EMPTY	EMPTY	EMPTY	EMPTY	EMPTY
chr2	73558464	73558466	EMPTY	EMPTY	EMPTY	FILLED,chr2:71203080-71203304	EMPTY	FILLED,chr2:72065066-72065290	FILLED,chr2:72188981-72189205
chr2	73565938	73565938	EMPTY	FILLED,chr2:71531670-71531911	EMPTY	EMPTY	EMPTY	EMPTY	EMPTY
chr2	73658574	73658799	FILLED	EMPTY,chr2:71624581-71624581	EMPTY,chr2:69347223-69347223	EMPTY,chr2:71303343-71303343	EMPTY,chr2:70157632-70157632	EMPTY,chr2:72165440-72165440	EMPTY,chr2:72289620-72289620
chr2	73663822	73663822	EMPTY	FILLED,chr2:71629596-71629800	EMPTY	EMPTY	EMPTY	EMPTY	EMPTY
chr2	73676826	73677044	FILLED	EMPTY,chr2:71642472-71642472	FILLED	FILLED	FILLED	EMPTY,chr2:72183475-72183475	EMPTY,chr2:72307619-72307619
chr2	73700259	73700259	EMPTY	EMPTY	EMPTY	EMPTY	EMPTY	EMPTY	FILLED,chr2:72330920-72331134
chr2	73719070	73719072	EMPTY	EMPTY	EMPTY	FILLED,chr2:71363548-71363755	FILLED,chr2:70217869-70218073	EMPTY	EMPTY
chr2	73770437	73770437	EMPTY	FILLED,chr2:71735921-71736136	EMPTY	EMPTY	EMPTY	EMPTY	EMPTY
chr2	73921533	73921535	EMPTY	EMPTY	EMPTY	FILLED,chr2:71566337-71566546	EMPTY	FILLED,chr2:72428363-72428573	FILLED,chr2:72552729-72552937
chr2	74081790	74081790	EMPTY	EMPTY	EMPTY	EMPTY	EMPTY	FILLED,chr2:72588749-72588957	EMPTY
chr2	74093707	74093903	FILLED	EMPTY,chr2:72059482-72059482	EMPTY,chr2:69781755-69781755	EMPTY,chr2:71738761-71738761	EMPTY,chr2:70592499-70592499	EMPTY,chr2:72600869-72600869	EMPTY,chr2:72725022-72725022
chr2	74122342	74122344	EMPTY	EMPTY	EMPTY	EMPTY	EMPTY	FILLED,chr2:72629282-72629492	FILLED,chr2:72753428-72753638
chr2	74176233	74176235	EMPTY	EMPTY	EMPTY	FILLED,chr2:71821292-71821499	EMPTY	EMPTY	FILLED,chr2:72807536-72807744
chr2	74199078	74199080	EMPTY	FILLED,chr2:72164606-72164824	EMPTY	FILLED,chr2:71844327-71844546	EMPTY	FILLED,chr2:72706267-72706484	FILLED,chr2:72830577-72830794
chr2	74298222	74298225	EMPTY	FILLED,chr2:72264019-72264218	FILLED,chr2:69985985-69986181	FILLED,chr2:71943735-71943931	FILLED,chr2:70796636-70796833	FILLED,chr2:72805622-72805819	FILLED,chr2:72929936-72930134
chr2	74299287	74299506	FILLED	EMPTY,chr2:72265293-72265293	EMPTY,chr2:69987236-69987236	EMPTY,chr2:71945001-71945001	EMPTY,chr2:70797912-70797912	EMPTY,chr2:72806891-72806891	EMPTY,chr2:72931206-72931206
chr2	74319878	74320082	FILLED	EMPTY,chr2:72285693-72285693	EMPTY,chr2:70007583-70007583	EMPTY,chr2:71965372-71965372	EMPTY,chr2:70818293-70818293	EMPTY,chr2:72827287-72827287	EMPTY,chr2:72951593-72951593
chr2	74322793	74322795	EMPTY	EMPTY	EMPTY	EMPTY	EMPTY	FILLED,chr2:72829998-72830244	FILLED,chr2:72954304-72954549
chr2	74324338	74324340	EMPTY	FILLED,chr2:72289942-72290177	FILLED,chr2:70011836-70012069	FILLED,chr2:71969632-71969863	FILLED,chr2:70822548-70822781	FILLED,chr2:72831793-72832026	FILLED,chr2:72956099-72956332
chr2	74327744	74327746	EMPTY	EMPTY	EMPTY	FILLED,chr2:71973271-71973475	EMPTY	FILLED,chr2:72835434-72835640	FILLED,chr2:72959743-72959948
chr2	74338828	74338828	EMPTY	EMPTY	EMPTY	EMPTY	EMPTY	FILLED,chr2:72846736-72846953	EMPTY
chr2	74341984	74341985	EMPTY	EMPTY	EMPTY	EMPTY	FILLED,chr2:70840747-70840964	EMPTY	EMPTY
chr2	74350451	74350671	FILLED	EMPTY,chr2:72316608-72316608	EMPTY,chr2:70038430-70038430	EMPTY,chr2:71996187-71996187	EMPTY,chr2:70849424-70849424	EMPTY,chr2:72858568-72858568	EMPTY,chr2:72982653-72982653
chr2	74449532	74449536	EMPTY	FILLED,chr2:72416225-72416455	EMPTY	EMPTY	EMPTY	EMPTY	FILLED,chr2:73081404-73081618
chr2	74527070	74527277	FILLED	EMPTY,chr2:72493840-72493840	FILLED	EMPTY,chr2:72172306-72172306	FILLED	EMPTY,chr2:73035095-73035095	FILLED
chr2	74533312	74533376	FILLED	FILLED	FILLED	EMPTY,chr2:72178352-72178352	FILLED	FILLED	FILLED
chr2	74541595	74541805	FILLED	EMPTY,chr2:72508169-72508175	EMPTY,chr2:70229079-70229085	FILLED	EMPTY,chr2:71040327-71040333	FILLED	EMPTY,chr2:73173497-73173503
chr2	74542096	74542096	EMPTY	EMPTY	EMPTY	FILLED,chr2:72187073-72187302	EMPTY	EMPTY	EMPTY
chr2	74551090	74551090	EMPTY	EMPTY	EMPTY	EMPTY	EMPTY	FILLED,chr2:73058850-73059070	EMPTY
chr2	74595558	74595560	EMPTY	EMPTY	FILLED,chr2:70282810-70283019	FILLED,chr2:72240778-72240987	FILLED,chr2:71094084-71094293	EMPTY	EMPTY
chr2	74601190	74601192	EMPTY	EMPTY	EMPTY	EMPTY	EMPTY	FILLED,chr2:73109201-73109419	FILLED,chr2:73232912-73233130
chr2	74650179	74650181	EMPTY	EMPTY	FILLED,chr2:70337400-70337610	EMPTY	FILLED,chr2:71148685-71148893	EMPTY	EMPTY
chr2	74662041	74662041	EMPTY	EMPTY	EMPTY	EMPTY	FILLED,chr2:71160715-71160887	EMPTY	EMPTY
chr2	74669846	74669848	EMPTY	EMPTY	FILLED,chr2:70357250-70357469	FILLED,chr2:72315269-72315489	EMPTY	FILLED,chr2:73178072-73178291	EMPTY
chr2	74671494	74671496	EMPTY	FILLED,chr2:72637703-72637896	FILLED,chr2:70359094-70359285	FILLED,chr2:72317114-72317305	EMPTY	FILLED,chr2:73179916-73180107	EMPTY
chr2	74707046	74707046	EMPTY	FILLED,chr2:72673014-72673217	EMPTY	EMPTY	EMPTY	EMPTY	EMPTY
chr2	74732085	74732085	EMPTY	FILLED,chr2:72698261-72698461	EMPTY	EMPTY	EMPTY	EMPTY	EMPTY
chr2	74738083	74738085	EMPTY	FILLED,chr2:72704542-72704768	FILLED,chr2:70425699-70425920	EMPTY	EMPTY	EMPTY	EMPTY
chr2	74763877	74763877	EMPTY	EMPTY	EMPTY	FILLED,chr2:72409396-72409596	EMPTY	EMPTY	EMPTY
chr2	74855628	74855839	FILLED	FILLED	EMPTY,chr2:70543334-70543334	EMPTY,chr2:72501195-72501195	FILLED	EMPTY,chr2:73363710-73363710	EMPTY,chr2:73487558-73487558
chr2	74861152	74861360	FILLED	EMPTY,chr2:72828003-72828003	EMPTY,chr2:70548618-70548618	EMPTY,chr2:72506473-72506473	EMPTY,chr2:71359282-71359282	EMPTY,chr2:73368993-73368993	EMPTY,chr2:73492836-73492836
chr2	74867025	74867027	EMPTY	FILLED,chr2:72833737-72833950	FILLED,chr2:70554283-70554495	FILLED,chr2:72512144-72512356	EMPTY	FILLED,chr2:73374663-73374875	FILLED,chr2:73498504-73498716
chr2	74870086	74870293	FILLED	EMPTY,chr2:72837011-72837011	EMPTY,chr2:70557555-70557555	EMPTY,chr2:72515415-72515415	FILLED	EMPTY,chr2:73377934-73377934	EMPTY,chr2:73501775-73501775
chr2	74884680	74884680	EMPTY	EMPTY	EMPTY	EMPTY	EMPTY	FILLED,chr2:73392319-73392542	EMPTY
chr2	74887003	74887005	EMPTY	FILLED,chr2:72853712-72853915	EMPTY	FILLED,chr2:72532116-72532320	EMPTY	FILLED,chr2:73394846-73395049	FILLED,chr2:73518476-73518680
chr2	74889527	74889527	EMPTY	EMPTY	EMPTY	EMPTY	EMPTY	FILLED,chr2:73397575-73397785	EMPTY
chr2	74891641	74891641	EMPTY	EMPTY	EMPTY	FILLED,chr2:72536973-72537227	EMPTY	EMPTY	EMPTY
chr2	74894438	74894438	EMPTY	EMPTY	EMPTY	EMPTY	EMPTY	FILLED,chr2:73402709-73402915	EMPTY
chr2	74920392	74920596	FILLED	EMPTY,chr2:72887269-72887269	EMPTY,chr2:70607552-70607552	EMPTY,chr2:72565889-72565889	EMPTY,chr2:71418202-71418202	EMPTY,chr2:73428855-73428855	EMPTY,chr2:73551998-73551998
chr2	74945976	74945976	EMPTY	EMPTY	EMPTY	EMPTY	EMPTY	FILLED,chr2:73453837-73454073	EMPTY
chr2	74946893	74947093	FILLED	EMPTY,chr2:72913630-72913630	FILLED	FILLED	FILLED	FILLED	FILLED
chr2	74951702	74951704	EMPTY	EMPTY	FILLED,chr2:70638566-70638765	FILLED,chr2:72597682-72597881	FILLED,chr2:71449102-71449297	EMPTY	EMPTY
chr2	74995619	74995845	FILLED	EMPTY,chr2:72961844-72961844	FILLED	FILLED	FILLED	FILLED	FILLED
chr2	75022452	75022452	EMPTY	FILLED,chr2:72988366-72988574	EMPTY	EMPTY	EMPTY	EMPTY	EMPTY
chr2	75177054	75177054	EMPTY	FILLED,chr2:73143251-73143484	EMPTY	EMPTY	EMPTY	EMPTY	EMPTY
chr2	75182421	75182421	EMPTY	FILLED,chr2:73148831-73149031	EMPTY	EMPTY	EMPTY	EMPTY	EMPTY
chr2	75260176	75260178	EMPTY	FILLED,chr2:73226758-73226971	EMPTY	FILLED,chr2:72906295-72906517	EMPTY	FILLED,chr2:73768607-73768825	FILLED,chr2:73891406-73891618
chr2	75282328	75282328	EMPTY	EMPTY	EMPTY	EMPTY	FILLED,chr2:71779642-71779857	EMPTY	EMPTY
chr2	75302460	75302460	EMPTY	EMPTY	EMPTY	EMPTY	FILLED,chr2:71799994-71800223	EMPTY	EMPTY
chr2	75326631	75326631	EMPTY	EMPTY	EMPTY	EMPTY	FILLED,chr2:71824428-71824645	EMPTY	EMPTY
chr2	75331478	75331683	FILLED	FILLED	FILLED	EMPTY,chr2:72977794-72977794	EMPTY,chr2:71829493-71829493	FILLED	FILLED
chr2	75338551	75338551	EMPTY	FILLED,chr2:73305352-73305570	EMPTY	EMPTY	EMPTY	EMPTY	EMPTY
chr2	75393781	75393993	FILLED	EMPTY,chr2:73360816-73360816	EMPTY,chr2:71080712-71080712	EMPTY,chr2:73039815-73039815	EMPTY,chr2:71891533-71891533	EMPTY,chr2:73902439-73902439	EMPTY,chr2:74025227-74025227
chr2	75416794	75416796	EMPTY	FILLED,chr2:73383621-73383820	EMPTY	FILLED,chr2:73062611-73062808	EMPTY	EMPTY	FILLED,chr2:74048012-74048209
chr2	75420748	75420750	EMPTY	EMPTY	FILLED,chr2:71107242-71107441	FILLED,chr2:73066773-73066973	EMPTY	EMPTY	FILLED,chr2:74052175-74052375
chr2	75450226	75450448	FILLED	EMPTY,chr2:73417523-73417523	EMPTY,chr2:71136856-71136856	EMPTY,chr2:73096392-73096392	EMPTY,chr2:71947469-71947469	EMPTY,chr2:73958448-73958448	EMPTY,chr2:74081818-74081818
chr2	75466516	75466518	EMPTY	EMPTY	EMPTY	EMPTY	FILLED,chr2:71963513-71963706	FILLED,chr2:73974527-73974721	FILLED,chr2:74097902-74098098
chr2	75551212	75551214	EMPTY	EMPTY	FILLED,chr2:71237598-71237805	FILLED,chr2:73197130-73197337	EMPTY	EMPTY	EMPTY
chr2	75563073	75563272	FILLED	EMPTY,chr2:73530187-73530192	EMPTY,chr2:71249685-71249685	EMPTY,chr2:73209262-73209262	EMPTY,chr2:72060213-72060213	EMPTY,chr2:74071284-74071284	FILLED
chr2	75802492	75802689	FILLED	FILLED	EMPTY,chr2:71489136-71489136	EMPTY,chr2:73448928-73448928	EMPTY,chr2:72299518-72299518	EMPTY,chr2:74310700-74310700	EMPTY,chr2:74440599-74440599
chr2	75825092	75825092	EMPTY	FILLED,chr2:73792089-73792288	EMPTY	EMPTY	EMPTY	EMPTY	EMPTY
chr2	75857430	75857432	EMPTY	EMPTY	EMPTY	FILLED,chr2:73503135-73503355	FILLED,chr2:72354199-72354422	FILLED,chr2:74365402-74365628	FILLED,chr2:74495346-74495571
chr2	75899585	75899587	EMPTY	EMPTY	FILLED,chr2:71585942-71586170	FILLED,chr2:73545554-73545788	FILLED,chr2:72396566-72396793	FILLED,chr2:74407864-74408092	FILLED,chr2:74537757-74537984
chr2	75981113	75981115	EMPTY	EMPTY	EMPTY	EMPTY	EMPTY	FILLED,chr2:74489611-74489837	FILLED,chr2:74619430-74619656
chr2	75984427	75984642	FILLED	EMPTY,chr2:73951406-73951406	EMPTY,chr2:71670904-71670904	EMPTY,chr2:73630647-73630647	EMPTY,chr2:72481488-72481488	EMPTY,chr2:74493156-74493156	EMPTY,chr2:74622969-74622969
chr2	76022335	76022335	EMPTY	EMPTY	EMPTY	EMPTY	FILLED,chr2:72519167-72519375	EMPTY	EMPTY
chr2	76035398	76035400	EMPTY	EMPTY	EMPTY	EMPTY	EMPTY	FILLED,chr2:74543806-74544038	FILLED,chr2:74673587-74673819
chr2	76049741	76049743	EMPTY	EMPTY	EMPTY	FILLED,chr2:73695697-73695920	EMPTY	FILLED,chr2:74558362-74558588	FILLED,chr2:74688143-74688370
chr2	76057292	76057292	EMPTY	FILLED,chr2:74024007-74024221	EMPTY	EMPTY	EMPTY	EMPTY	EMPTY
chr2	76060455	76060457	EMPTY	EMPTY	EMPTY	EMPTY	EMPTY	FILLED,chr2:74569303-74569510	FILLED,chr2:74699076-74699283
chr2	76118330	76118332	EMPTY	EMPTY	EMPTY	FILLED,chr2:73764448-73764669	FILLED,chr2:72615219-72615444	EMPTY	EMPTY
chr2	76131920	76131920	EMPTY	EMPTY	FILLED,chr2:71818105-71818314	EMPTY	EMPTY	EMPTY	EMPTY
chr2	76284856	76284858	EMPTY	FILLED,chr2:74251586-74251797	FILLED,chr2:71971019-71971230	FILLED,chr2:73931499-73931710	FILLED,chr2:72781612-72781823	FILLED,chr2:74793871-74794082	FILLED,chr2:74923867-74924078
chr2	76312113	76312115	EMPTY	EMPTY	EMPTY	EMPTY	FILLED,chr2:72809088-72809293	FILLED,chr2:74821418-74821625	EMPTY
chr2	76328311	76328311	EMPTY	FILLED,chr2:74295267-74295472	EMPTY	EMPTY	EMPTY	EMPTY	EMPTY
chr2	76364913	76365106	FILLED	EMPTY,chr2:74331980-74331982	EMPTY,chr2:72051169-72051171	EMPTY,chr2:74011766-74011768	EMPTY,chr2:72862021-72862023	EMPTY,chr2:74874356-74874358	FILLED
chr2	76365780	76365988	FILLED	EMPTY,chr2:74332654-74332654	EMPTY,chr2:72051843-72051843	EMPTY,chr2:74012440-74012440	EMPTY,chr2:72862695-72862695	EMPTY,chr2:74875030-74875030	FILLED
chr2	76421318	76421320	EMPTY	EMPTY	EMPTY	FILLED,chr2:74068322-74068521	FILLED,chr2:72918529-72918728	FILLED,chr2:74930814-74931013	FILLED,chr2:75060691-75060890
chr2	76422231	76422439	FILLED	FILLED	FILLED	EMPTY,chr2:74069440-74069440	EMPTY,chr2:72919649-72919649	FILLED	EMPTY,chr2:75061809-75061809
chr2	76422818	76422820	EMPTY	EMPTY	EMPTY	FILLED,chr2:74069820-74070015	FILLED,chr2:72920029-72920224	EMPTY	FILLED,chr2:75062189-75062384
chr2	76435959	76435959	EMPTY	EMPTY	EMPTY	EMPTY	EMPTY	FILLED,chr2:74945597-74945823	EMPTY
chr2	76444462	76444464	EMPTY	EMPTY	FILLED,chr2:72130292-72130482	FILLED,chr2:74091635-74091825	EMPTY	EMPTY	EMPTY
chr2	76454163	76454169	EMPTY	EMPTY	FILLED,chr2:72140182-72140420	EMPTY	EMPTY	EMPTY	FILLED,chr2:75092915-75093161
chr2	76506935	76506937	EMPTY	EMPTY	FILLED,chr2:72193791-72193998	FILLED,chr2:74155149-74155357	EMPTY	EMPTY	EMPTY
chr2	76507706	76507706	EMPTY	FILLED,chr2:74475725-74475934	EMPTY	EMPTY	EMPTY	EMPTY	EMPTY
chr2	76510289	76510289	EMPTY	EMPTY	EMPTY	FILLED,chr2:74158710-74158925	EMPTY	EMPTY	EMPTY
chr2	76514404	76514613	FILLED	EMPTY,chr2:74482639-74482639	EMPTY,chr2:72201474-72201474	EMPTY,chr2:74163042-74163042	EMPTY,chr2:73012771-73012771	EMPTY,chr2:75025012-75025012	EMPTY,chr2:75154132-75154132
chr2	76519352	76519352	EMPTY	EMPTY	EMPTY	EMPTY	EMPTY	FILLED,chr2:75029808-75030008	EMPTY
chr2	76519636	76519636	EMPTY	EMPTY	EMPTY	FILLED,chr2:74168074-74168272	EMPTY	EMPTY	EMPTY
chr2	76527773	76527996	FILLED	EMPTY,chr2:74495882-74495882	EMPTY,chr2:72214654-72214654	FILLED	EMPTY,chr2:73025986-73025986	EMPTY,chr2:75038446-75038446	EMPTY,chr2:75167311-75167311
chr2	76532919	76532936	EMPTY	FILLED,chr2:74500783-74500989	EMPTY	EMPTY	EMPTY	EMPTY	EMPTY
chr2	76541577	76541579	EMPTY	FILLED,chr2:74509700-74509904	EMPTY	EMPTY	FILLED,chr2:73039565-73039776	FILLED,chr2:75052044-75052250	FILLED,chr2:75180883-75181089
chr2	76545280	76545280	EMPTY	FILLED,chr2:74513606-74513837	EMPTY	EMPTY	EMPTY	EMPTY	EMPTY
chr2	76563696	76563698	EMPTY	FILLED,chr2:74532300-74532496	FILLED,chr2:72250395-72250593	FILLED,chr2:74212412-74212643	FILLED,chr2:73061927-73062123	EMPTY	FILLED,chr2:75203265-75203467
chr2	76631717	76631908	FILLED	EMPTY,chr2:74601435-74601435	EMPTY,chr2:72318747-72318747	EMPTY,chr2:74281601-74281601	EMPTY,chr2:73130304-73130304	FILLED	FILLED
chr2	76656058	76656272	FILLED	EMPTY,chr2:74625586-74625586	EMPTY,chr2:72342884-72342884	FILLED	EMPTY,chr2:73154447-73154447	EMPTY,chr2:75166835-75166835	EMPTY,chr2:75295901-75295901
chr2	76664364	76664364	EMPTY	EMPTY	EMPTY	EMPTY	EMPTY	EMPTY	FILLED,chr2:75303954-75304160
chr2	76677020	76677022	EMPTY	EMPTY	EMPTY	EMPTY	EMPTY	FILLED,chr2:75187537-75187736	FILLED,chr2:75316829-75317031
chr2	76684612	76684612	EMPTY	FILLED,chr2:74653922-74654130	EMPTY	EMPTY	EMPTY	EMPTY	EMPTY
chr2	76686655	76686822	FILLED	EMPTY,chr2:74656152-74656152	FILLED	FILLED	FILLED	FILLED	FILLED
chr2	76750922	76750922	EMPTY	FILLED,chr2:74720305-74720525	EMPTY	EMPTY	EMPTY	EMPTY	EMPTY
chr2	76754530	76754744	FILLED	EMPTY,chr2:74724134-74724134	EMPTY,chr2:72440984-72440984	FILLED	EMPTY,chr2:73252651-73252651	EMPTY,chr2:75265256-75265256	EMPTY,chr2:75394567-75394567
chr2	76777226	76777226	EMPTY	FILLED,chr2:74746657-74746870	EMPTY	EMPTY	EMPTY	EMPTY	EMPTY
chr2	76808408	76808615	FILLED	FILLED	FILLED	FILLED	FILLED	EMPTY,chr2:75318898-75318898	FILLED
chr2	76842587	76842587	EMPTY	EMPTY	EMPTY	FILLED,chr2:74492125-74492326	EMPTY	EMPTY	EMPTY
chr2	76883996	76884370	FILLED	FILLED	FILLED	EMPTY,chr2:74533847-74533847	EMPTY,chr2:73381820-73381820	EMPTY,chr2:75394329-75394329	EMPTY,chr2:75523777-75523777
chr2	76965024	76965024	EMPTY	EMPTY	EMPTY	EMPTY	FILLED,chr2:73462397-73462595	EMPTY	EMPTY
chr2	76984412	76984412	EMPTY	FILLED,chr2:74954263-74954490	EMPTY	EMPTY	EMPTY	EMPTY	EMPTY
chr2	77009223	77009223	EMPTY	EMPTY	FILLED,chr2:72630987-72631239	EMPTY	EMPTY	EMPTY	EMPTY
chr2	77014699	77014699	EMPTY	FILLED,chr2:74984777-74984997	EMPTY	EMPTY	EMPTY	EMPTY	EMPTY
chr2	77016870	77016870	EMPTY	FILLED,chr2:74987168-74987387	EMPTY	EMPTY	EMPTY	EMPTY	EMPTY
chr2	77023070	77023285	FILLED	EMPTY,chr2:74993590-74993590	EMPTY,chr2:72645091-72645091	EMPTY,chr2:74672708-74672708	EMPTY,chr2:73520738-73520738	EMPTY,chr2:75533044-75533044	EMPTY,chr2:75662513-75662513
chr2	77043142	77043144	EMPTY	FILLED,chr2:75013455-75013658	FILLED,chr2:72664944-72665160	EMPTY	FILLED,chr2:73540591-73540808	EMPTY	EMPTY
chr2	77048118	77048120	EMPTY	FILLED,chr2:75018626-75018862	FILLED,chr2:72670142-72670376	FILLED,chr2:74697575-74697810	FILLED,chr2:73545780-73546013	EMPTY	EMPTY
chr2	77109800	77110004	FILLED	FILLED	FILLED	EMPTY,chr2:74759621-74759621	FILLED	FILLED	FILLED
chr2	77137985	77138195	FILLED	EMPTY,chr2:75109066-75109066	EMPTY,chr2:72760505-72760505	EMPTY,chr2:74787581-74787581	FILLED	EMPTY,chr2:75647805-75647805	EMPTY,chr2:75777536-75777536
chr2	77226834	77226836	EMPTY	FILLED,chr2:75197617-75197832	FILLED,chr2:72849042-72849254	EMPTY	FILLED,chr2:73724586-73724789	EMPTY	FILLED,chr2:75866145-75866348
chr2	77247026	77247026	EMPTY	EMPTY	EMPTY	FILLED,chr2:74896316-74896548	EMPTY	EMPTY	EMPTY
chr2	77276685	77276891	FILLED	EMPTY,chr2:75247690-75247690	EMPTY,chr2:72899109-72899109	EMPTY,chr2:74926359-74926359	EMPTY,chr2:73774554-73774554	EMPTY,chr2:75786439-75786439	EMPTY,chr2:75916211-75916211
chr2	77279642	77279841	FILLED	EMPTY,chr2:75250441-75250441	EMPTY,chr2:72901857-72901857	EMPTY,chr2:74929111-74929111	EMPTY,chr2:73777302-73777302	EMPTY,chr2:75789195-75789195	EMPTY,chr2:75918965-75918965
chr2	77341809	77341809	EMPTY	FILLED,chr2:75312385-75312602	EMPTY	EMPTY	EMPTY	EMPTY	EMPTY
chr2	77697962	77698167	FILLED	FILLED	FILLED	EMPTY,chr2:75347184-75347184	EMPTY,chr2:74195207-74195207	EMPTY,chr2:76207421-76207421	EMPTY,chr2:76336553-76336553
chr2	77698606	77698815	FILLED	EMPTY,chr2:75669402-75669402	EMPTY,chr2:73320812-73320812	EMPTY,chr2:75347623-75347623	EMPTY,chr2:74195641-74195641	EMPTY,chr2:76207860-76207860	EMPTY,chr2:76336982-76336982
chr2	77726204	77726409	FILLED	FILLED	EMPTY,chr2:73348151-73348163	EMPTY,chr2:75375032-75375042	EMPTY,chr2:74222983-74222993	EMPTY,chr2:76235215-76235225	EMPTY,chr2:76364299-76364309
chr2	77745148	77745156	EMPTY	EMPTY	EMPTY	FILLED,chr2:75393777-75393978	EMPTY	FILLED,chr2:76253996-76254196	EMPTY
chr2	77747795	77747795	EMPTY	EMPTY	EMPTY	EMPTY	EMPTY	EMPTY	FILLED,chr2:76385697-76385908
chr2	78040186	78040187	EMPTY	EMPTY	EMPTY	EMPTY	EMPTY	FILLED,chr2:76549605-76549832	EMPTY
chr2	78040948	78040948	EMPTY	EMPTY	EMPTY	FILLED,chr2:75690330-75690553	EMPTY	EMPTY	EMPTY
chr2	78101736	78101736	EMPTY	EMPTY	EMPTY	FILLED,chr2:75751169-75751374	EMPTY	EMPTY	EMPTY
chr2	78199074	78199076	EMPTY	EMPTY	FILLED,chr2:73820970-73821165	FILLED,chr2:75848841-75849040	EMPTY	FILLED,chr2:76708801-76708997	EMPTY
chr2	78202452	78202653	FILLED	EMPTY,chr2:76173204-76173204	FILLED	EMPTY,chr2:75852413-75852413	FILLED	FILLED	FILLED
chr2	78237915	78237917	EMPTY	FILLED,chr2:76208499-76208717	EMPTY	EMPTY	FILLED,chr2:74734345-74734563	FILLED,chr2:76747845-76748063	EMPTY
chr2	78245435	78245659	FILLED	EMPTY,chr2:76216227-76216227	EMPTY,chr2:73867511-73867511	EMPTY,chr2:75895216-75895216	EMPTY,chr2:74742073-74742073	EMPTY,chr2:76755577-76755577	EMPTY,chr2:76884327-76884327
chr2	78279243	78279243	EMPTY	EMPTY	EMPTY	FILLED,chr2:75930196-75930439	EMPTY	EMPTY	EMPTY
chr2	78286921	78286921	EMPTY	EMPTY	EMPTY	FILLED,chr2:75938076-75938270	EMPTY	EMPTY	EMPTY
chr2	78287638	78287638	EMPTY	FILLED,chr2:76259117-76259310	EMPTY	EMPTY	EMPTY	EMPTY	EMPTY
chr2	78289117	78289117	EMPTY	EMPTY	EMPTY	EMPTY	EMPTY	FILLED,chr2:76799698-76799936	EMPTY
chr2	78308209	78308209	EMPTY	EMPTY	FILLED,chr2:73930715-73930969	EMPTY	EMPTY	EMPTY	EMPTY
chr2	78309427	78309427	EMPTY	FILLED,chr2:76281118-76281312	EMPTY	EMPTY	EMPTY	EMPTY	EMPTY
chr2	78311981	78311981	EMPTY	EMPTY	EMPTY	FILLED,chr2:75963327-75963545	EMPTY	EMPTY	EMPTY
chr2	78399325	78399327	EMPTY	EMPTY	FILLED,chr2:74022405-74022619	EMPTY	FILLED,chr2:74896429-74896639	EMPTY	EMPTY
chr2	78484219	78484221	EMPTY	EMPTY	EMPTY	FILLED,chr2:76135663-76135866	FILLED,chr2:74981516-74981674	EMPTY	FILLED,chr2:77123782-77123985
chr2	78489865	78490090	FILLED	EMPTY,chr2:76461875-76461875	EMPTY,chr2:74113343-74113343	FILLED	EMPTY,chr2:74987333-74987333	EMPTY,chr2:77001173-77001173	EMPTY,chr2:77129658-77129658
chr2	78634621	78634850	FILLED	EMPTY,chr2:76606473-76606473	EMPTY,chr2:74257531-74257531	FILLED	EMPTY,chr2:75131469-75131469	EMPTY,chr2:77145500-77145500	FILLED
chr2	78643947	78644150	FILLED	EMPTY,chr2:76615540-76615540	EMPTY,chr2:74266598-74266598	EMPTY,chr2:76295446-76295446	EMPTY,chr2:75140521-75140521	EMPTY,chr2:77154569-77154569	FILLED
chr2	78660016	78660018	EMPTY	FILLED,chr2:76631401-76631596	FILLED,chr2:74282456-74282649	EMPTY	FILLED,chr2:75156370-75156564	EMPTY	EMPTY
chr2	78688142	78688142	EMPTY	EMPTY	FILLED,chr2:74310706-74310931	EMPTY	EMPTY	EMPTY	EMPTY
chr2	78688330	78688330	EMPTY	EMPTY	EMPTY	FILLED,chr2:76339601-76339830	EMPTY	EMPTY	EMPTY
chr2	78704873	78705083	FILLED	FILLED	FILLED	EMPTY,chr2:76356326-76356326	EMPTY,chr2:75201388-75201388	EMPTY,chr2:77215366-77215366	EMPTY,chr2:77343602-77343602
chr2	78720236	78720236	EMPTY	EMPTY	EMPTY	FILLED,chr2:76371477-76371679	EMPTY	EMPTY	EMPTY
chr2	78721652	78721668	EMPTY	EMPTY	EMPTY	EMPTY	FILLED,chr2:75217961-75218092	FILLED,chr2:77231948-77232095	EMPTY
chr2	78879540	78879542	EMPTY	EMPTY	EMPTY	EMPTY	EMPTY	FILLED,chr2:77389880-77390096	FILLED,chr2:77518204-77518420
chr2	78908154	78908156	EMPTY	EMPTY	FILLED,chr2:74532103-74532318	EMPTY	EMPTY	FILLED,chr2:77418716-77418931	EMPTY
chr2	78916945	78917169	FILLED	FILLED	EMPTY,chr2:74541108-74541108	EMPTY,chr2:76568083-76568083	EMPTY,chr2:75412744-75412744	FILLED	FILLED
chr2	78934663	78934665	EMPTY	EMPTY	FILLED,chr2:74558627-74558824	EMPTY	FILLED,chr2:75430250-75430398	EMPTY	EMPTY
chr2	78956113	78956325	FILLED	FILLED	EMPTY,chr2:74580253-74580253	EMPTY,chr2:76607023-76607023	EMPTY,chr2:75451835-75451835	EMPTY,chr2:77466859-77466859	EMPTY,chr2:77594937-77594937
chr2	78969097	78969097	EMPTY	EMPTY	EMPTY	EMPTY	EMPTY	EMPTY	FILLED,chr2:77607706-77607916
chr2	79002962	79002962	EMPTY	EMPTY	EMPTY	FILLED,chr2:76653641-76653868	EMPTY	EMPTY	EMPTY
chr2	79013349	79013568	FILLED	FILLED	EMPTY,chr2:74637357-74637357	EMPTY,chr2:76664330-76664330	EMPTY,chr2:75508897-75508897	EMPTY,chr2:77523984-77523984	FILLED
chr2	79057959	79057959	EMPTY	EMPTY	EMPTY	EMPTY	EMPTY	EMPTY	FILLED,chr2:77696904-77697115
chr2	79200254	79200254	EMPTY	EMPTY	EMPTY	EMPTY	FILLED,chr2:75697718-75697910	EMPTY	EMPTY
chr2	79215901	79216104	FILLED	EMPTY,chr2:77187805-77187805	EMPTY,chr2:74842129-74842129	EMPTY,chr2:76866844-76866844	EMPTY,chr2:75713547-75713547	EMPTY,chr2:77728900-77728900	EMPTY,chr2:77858871-77858871
chr2	79269790	79269792	EMPTY	EMPTY	FILLED,chr2:74895784-74895994	EMPTY	FILLED,chr2:75767205-75767413	FILLED,chr2:77782583-77782791	FILLED,chr2:77912546-77912755
chr2	79285802	79285802	EMPTY	EMPTY	EMPTY	EMPTY	EMPTY	EMPTY	FILLED,chr2:77928765-77928980
chr2	79431385	79431577	FILLED	FILLED	FILLED	FILLED	EMPTY,chr2:75929012-75929012	EMPTY,chr2:78012540-78012540	FILLED
chr2	79565995	79565997	EMPTY	EMPTY	EMPTY	FILLED,chr2:77215981-77216207	FILLED,chr2:76063348-76063572	FILLED,chr2:78140778-78141001	FILLED,chr2:78202062-78202286
chr2	79619158	79619160	EMPTY	FILLED,chr2:77590425-77590624	FILLED,chr2:75244852-75245050	EMPTY	FILLED,chr2:76116724-76116922	FILLED,chr2:78194255-78194453	FILLED,chr2:78255492-78255690
chr2	79700804	79701015	FILLED	FILLED	EMPTY,chr2:75326676-75326676	FILLED	FILLED	FILLED	FILLED
chr2	79740048	79740050	EMPTY	EMPTY	FILLED,chr2:75365705-75365926	EMPTY	EMPTY	FILLED,chr2:78315769-78315991	EMPTY
chr2	79763714	79763716	EMPTY	FILLED,chr2:77735259-77735449	EMPTY	EMPTY	FILLED,chr2:76261036-76261226	FILLED,chr2:78339172-78339362	EMPTY
chr2	79788462	79788462	EMPTY	FILLED,chr2:77760183-77760381	EMPTY	EMPTY	EMPTY	EMPTY	EMPTY
chr2	79927004	79927006	EMPTY	EMPTY	EMPTY	FILLED,chr2:77577519-77577734	EMPTY	EMPTY	FILLED,chr2:78563471-78563691
chr2	80014549	80014764	FILLED	EMPTY,chr2:77985606-77985606	EMPTY,chr2:75639113-75639113	FILLED	EMPTY,chr2:76509410-76509410	EMPTY,chr2:78588348-78588348	FILLED
chr2	80045653	80045653	EMPTY	EMPTY	EMPTY	FILLED,chr2:77695954-77696174	EMPTY	EMPTY	EMPTY
chr2	80116952	80117168	FILLED	FILLED	EMPTY,chr2:75741477-75741477	EMPTY,chr2:77767522-77767522	EMPTY,chr2:76611626-76611626	EMPTY,chr2:78690683-78690683	EMPTY,chr2:78753380-78753380
chr2	80120687	80120896	FILLED	FILLED	EMPTY,chr2:75744996-75744996	EMPTY,chr2:77771041-77771041	EMPTY,chr2:76615145-76615145	FILLED	EMPTY,chr2:78756897-78756897
chr2	80132857	80133101	FILLED	EMPTY,chr2:78103837-78103837	EMPTY,chr2:75756965-75756965	EMPTY,chr2:77783000-77783000	EMPTY,chr2:76627103-76627103	EMPTY,chr2:78706372-78706372	FILLED
chr2	80296582	80296582	EMPTY	EMPTY	EMPTY	FILLED,chr2:77945073-77945288	EMPTY	EMPTY	EMPTY
chr2	80322100	80322291	FILLED	FILLED	EMPTY,chr2:75945954-75945954	FILLED	FILLED	FILLED	EMPTY,chr2:78956719-78956719
chr2	80370680	80370895	FILLED	FILLED	EMPTY,chr2:75994147-75994147	EMPTY,chr2:78019124-78019124	EMPTY,chr2:76862875-76862875	EMPTY,chr2:78943503-78943503	EMPTY,chr2:79005054-79005054
chr2	80375199	80375408	FILLED	EMPTY,chr2:78344121-78344121	EMPTY,chr2:75998449-75998449	EMPTY,chr2:78023428-78023428	EMPTY,chr2:76867178-76867178	EMPTY,chr2:78947805-78947805	EMPTY,chr2:79009356-79009356
chr2	80384611	80384832	FILLED	EMPTY,chr2:78353328-78353328	EMPTY,chr2:76007650-76007650	EMPTY,chr2:78032629-78032629	EMPTY,chr2:76876382-76876382	EMPTY,chr2:78957011-78957011	EMPTY,chr2:79018573-79018573
chr2	80461896	80461896	EMPTY	FILLED,chr2:78430438-78430648	EMPTY	EMPTY	EMPTY	EMPTY	EMPTY
chr2	80483178	80483178	EMPTY	FILLED,chr2:78451927-78452146	EMPTY	EMPTY	EMPTY	EMPTY	EMPTY
chr2	80626982	80626984	EMPTY	FILLED,chr2:78596078-78596295	EMPTY	FILLED,chr2:78274957-78275158	EMPTY	FILLED,chr2:79199898-79200113	EMPTY
chr2	80694309	80694516	FILLED	FILLED	EMPTY,chr2:76320569-76320569	EMPTY,chr2:78342646-78342646	EMPTY,chr2:77186232-77186232	EMPTY,chr2:79270128-79270128	EMPTY,chr2:79328872-79328872
chr2	80767741	80767743	EMPTY	FILLED,chr2:78736658-78736851	FILLED,chr2:76393861-76394055	EMPTY	EMPTY	FILLED,chr2:79343465-79343658	EMPTY
chr2	80815423	80815423	EMPTY	EMPTY	EMPTY	FILLED,chr2:78463593-78463811	EMPTY	EMPTY	EMPTY
chr2	80923453	80923684	FILLED	EMPTY,chr2:78893732-78893732	EMPTY,chr2:76550750-76550751	EMPTY,chr2:78572164-78572164	EMPTY,chr2:77415253-77415253	EMPTY,chr2:79499586-79499586	EMPTY,chr2:79558750-79558750
chr2	80925804	80925804	EMPTY	EMPTY	EMPTY	FILLED,chr2:78574298-78574503	EMPTY	EMPTY	EMPTY
chr2	81140352	81140354	EMPTY	EMPTY	FILLED,chr2:76768064-76768283	FILLED,chr2:78790090-78790308	FILLED,chr2:77631384-77631603	FILLED,chr2:79716026-79716244	EMPTY
chr2	81592436	81592438	EMPTY	FILLED,chr2:79574230-79574428	FILLED,chr2:77220371-77220574	FILLED,chr2:79242469-79242670	FILLED,chr2:78082928-78083132	FILLED,chr2:80168810-80169019	FILLED,chr2:80227956-80228162
chr2	81619210	81619210	EMPTY	EMPTY	EMPTY	EMPTY	EMPTY	FILLED,chr2:80195753-80195956	EMPTY
chr2	81677067	81677067	EMPTY	FILLED,chr2:79659052-79659262	EMPTY	EMPTY	EMPTY	EMPTY	EMPTY
chr2	81702911	81702913	EMPTY	EMPTY	EMPTY	EMPTY	FILLED,chr2:78193535-78193738	FILLED,chr2:80279526-80279730	EMPTY
chr2	81723495	81723694	FILLED	FILLED	EMPTY,chr2:77351508-77351508	EMPTY,chr2:79373842-79373842	EMPTY,chr2:78214399-78214399	EMPTY,chr2:80300324-80300324	FILLED
chr2	81743168	81743168	EMPTY	EMPTY	EMPTY	EMPTY	FILLED,chr2:78233866-78234101	EMPTY	EMPTY
chr2	81767379	81767379	EMPTY	EMPTY	EMPTY	EMPTY	FILLED,chr2:78258315-78258527	EMPTY	EMPTY
chr2	81860517	81860517	EMPTY	EMPTY	FILLED,chr2:77488336-77488550	EMPTY	EMPTY	EMPTY	EMPTY
chr2	81956408	81956410	EMPTY	EMPTY	FILLED,chr2:77584372-77584588	EMPTY	FILLED,chr2:78447480-78447696	FILLED,chr2:80532929-80533145	EMPTY
chr2	82030018	82030236	FILLED	EMPTY,chr2:80012421-80012421	FILLED	EMPTY,chr2:79680229-79680229	FILLED	FILLED	FILLED
chr2	82051328	82051328	EMPTY	EMPTY	EMPTY	FILLED,chr2:79701279-79701500	EMPTY	EMPTY	EMPTY
chr2	82069055	82069056	EMPTY	EMPTY	EMPTY	EMPTY	FILLED,chr2:78559138-78559354	EMPTY	EMPTY
chr2	82073280	82073282	EMPTY	FILLED,chr2:80055544-80055755	EMPTY	EMPTY	FILLED,chr2:78563584-78563797	EMPTY	EMPTY
chr2	82162905	82162905	EMPTY	EMPTY	EMPTY	EMPTY	EMPTY	FILLED,chr2:80738403-80738644	EMPTY
chr2	82173562	82173761	FILLED	EMPTY,chr2:80156384-80156384	EMPTY,chr2:77801447-77801447	EMPTY,chr2:79824875-79824875	EMPTY,chr2:78664263-78664263	EMPTY,chr2:80749268-80749268	FILLED
chr2	82241568	82241568	EMPTY	FILLED,chr2:80224623-80224847	EMPTY	EMPTY	EMPTY	EMPTY	EMPTY
chr2	82259149	82259149	EMPTY	EMPTY	EMPTY	FILLED,chr2:79910692-79910888	EMPTY	EMPTY	EMPTY
chr2	82274517	82274517	EMPTY	FILLED,chr2:80260171-80260377	EMPTY	EMPTY	EMPTY	EMPTY	EMPTY
chr2	82285246	82285462	FILLED	EMPTY,chr2:80271153-80271153	FILLED	EMPTY,chr2:79939293-79939293	EMPTY,chr2:78778564-78778564	EMPTY,chr2:80863586-80863586	EMPTY,chr2:80924490-80924490
chr2	82288188	82288188	EMPTY	EMPTY	EMPTY	EMPTY	EMPTY	EMPTY	FILLED,chr2:80927220-80927445
chr2	82303273	82303275	EMPTY	EMPTY	EMPTY	FILLED,chr2:79957124-79957335	FILLED,chr2:78796392-78796604	FILLED,chr2:80881415-80881626	EMPTY
chr2	82307908	82307910	EMPTY	EMPTY	EMPTY	FILLED,chr2:79961949-79962155	FILLED,chr2:78801216-78801422	FILLED,chr2:80886271-80886477	FILLED,chr2:80947198-80947404
chr2	82347581	82347581	EMPTY	FILLED,chr2:80333300-80333520	EMPTY	EMPTY	EMPTY	EMPTY	EMPTY
chr2	82377645	82377645	EMPTY	FILLED,chr2:80363588-80363800	EMPTY	EMPTY	EMPTY	EMPTY	EMPTY
chr2	82472608	82472610	EMPTY	EMPTY	EMPTY	FILLED,chr2:80126992-80127215	FILLED,chr2:78966059-78966284	FILLED,chr2:81051141-81051366	EMPTY
chr2	82481517	82481517	EMPTY	FILLED,chr2:80467687-80467909	EMPTY	EMPTY	EMPTY	EMPTY	EMPTY
chr2	82501395	82501395	EMPTY	EMPTY	EMPTY	EMPTY	FILLED,chr2:78995093-78995302	EMPTY	EMPTY
chr2	82600628	82600628	EMPTY	EMPTY	EMPTY	EMPTY	FILLED,chr2:79094517-79094739	EMPTY	EMPTY
chr2	82630019	82630021	EMPTY	EMPTY	EMPTY	FILLED,chr2:80284362-80284589	FILLED,chr2:79124158-79124378	EMPTY	FILLED,chr2:81269361-81269582
chr2	82644754	82644756	EMPTY	EMPTY	EMPTY	EMPTY	EMPTY	FILLED,chr2:81223056-81223260	FILLED,chr2:81284374-81284578
chr2	82653268	82653270	EMPTY	EMPTY	EMPTY	FILLED,chr2:80307812-80308027	FILLED,chr2:79147613-79147829	EMPTY	FILLED,chr2:81293056-81293272
chr2	82659686	82659688	EMPTY	EMPTY	EMPTY	EMPTY	EMPTY	FILLED,chr2:81238151-81238359	FILLED,chr2:81299708-81299918
chr2	82677661	82677661	EMPTY	EMPTY	EMPTY	FILLED,chr2:80332445-80332693	EMPTY	EMPTY	EMPTY
chr2	82678073	82678075	EMPTY	EMPTY	FILLED,chr2:78308753-78308966	FILLED,chr2:80333106-80333319	FILLED,chr2:79172450-79172663	EMPTY	FILLED,chr2:81318144-81318357
chr2	82685546	82685546	EMPTY	EMPTY	EMPTY	EMPTY	EMPTY	EMPTY	FILLED,chr2:81325850-81326078
chr2	82686031	82686031	EMPTY	EMPTY	EMPTY	FILLED,chr2:80341292-80341502	EMPTY	EMPTY	EMPTY
chr2	82706371	82706578	FILLED	FILLED	FILLED	EMPTY,chr2:80361649-80361650	FILLED	FILLED	FILLED
chr2	82707892	82707892	EMPTY	EMPTY	EMPTY	EMPTY	FILLED,chr2:79202350-79202560	EMPTY	EMPTY
chr2	82711847	82711847	EMPTY	EMPTY	EMPTY	FILLED,chr2:80366921-80367111	EMPTY	EMPTY	EMPTY
chr2	82721855	82721855	EMPTY	EMPTY	EMPTY	FILLED,chr2:80377121-80377342	EMPTY	EMPTY	EMPTY
chr2	82872910	82872910	EMPTY	EMPTY	EMPTY	FILLED,chr2:80528279-80528504	EMPTY	EMPTY	EMPTY
chr2	82878351	82878352	EMPTY	FILLED,chr2:80863816-80864038	EMPTY	EMPTY	EMPTY	EMPTY	EMPTY
chr2	82945751	82945973	FILLED	EMPTY,chr2:80931466-80931466	EMPTY,chr2:78575766-78575766	EMPTY,chr2:80601623-80601623	EMPTY,chr2:79440412-79440412	EMPTY,chr2:81524034-81524034	EMPTY,chr2:81585931-81585931
chr2	83017083	83017309	FILLED	EMPTY,chr2:81001444-81001444	EMPTY,chr2:78646862-78646862	EMPTY,chr2:80671597-80671627	EMPTY,chr2:79511519-79511519	FILLED	EMPTY,chr2:81655861-81655861
chr2	83086610	83086814	FILLED	FILLED	EMPTY,chr2:78716157-78716157	EMPTY,chr2:80740962-80740962	EMPTY,chr2:79580842-79580842	FILLED	EMPTY,chr2:81725150-81725150
chr2	83102267	83102269	EMPTY	EMPTY	FILLED,chr2:78731599-78731805	FILLED,chr2:80756397-80756603	FILLED,chr2:79596251-79596457	FILLED,chr2:81679056-81679262	FILLED,chr2:81740599-81740805
chr2	83199417	83199417	EMPTY	EMPTY	FILLED,chr2:78828931-78829093	EMPTY	EMPTY	EMPTY	EMPTY
chr2	83408059	83408061	EMPTY	FILLED,chr2:81392406-81392610	EMPTY	FILLED,chr2:81065867-81066073	EMPTY	FILLED,chr2:81988519-81988726	EMPTY
chr2	83410862	83410862	EMPTY	EMPTY	EMPTY	EMPTY	EMPTY	FILLED,chr2:81991537-81991758	EMPTY
chr2	83467899	83467901	EMPTY	FILLED,chr2:81451665-81451870	FILLED,chr2:79095977-79096185	FILLED,chr2:81125177-81125386	FILLED,chr2:79963024-79963230	EMPTY	EMPTY
chr2	83503390	83503392	EMPTY	EMPTY	FILLED,chr2:79131778-79131985	FILLED,chr2:81160992-81161199	EMPTY	EMPTY	FILLED,chr2:82141262-82141469
chr2	83800249	83800250	EMPTY	EMPTY	EMPTY	FILLED,chr2:81458124-81458339	FILLED,chr2:80295679-80295893	FILLED,chr2:82380538-82380753	FILLED,chr2:82438533-82438748
chr2	83827503	83827505	EMPTY	EMPTY	FILLED,chr2:79456169-79456374	FILLED,chr2:81485504-81485707	FILLED,chr2:80323045-80323250	EMPTY	FILLED,chr2:82465915-82466120
chr2	83915601	83915601	EMPTY	EMPTY	EMPTY	EMPTY	FILLED,chr2:80410655-80410873	EMPTY	EMPTY
chr2	83938940	83938940	EMPTY	EMPTY	EMPTY	EMPTY	FILLED,chr2:80434243-80434463	EMPTY	EMPTY
chr2	83960536	83960538	EMPTY	FILLED,chr2:81944316-81944504	FILLED,chr2:79588838-79589028	FILLED,chr2:81618232-81618422	FILLED,chr2:80456059-80456245	FILLED,chr2:82540772-82540962	EMPTY
chr2	83974073	83974073	EMPTY	FILLED,chr2:81958091-81958307	EMPTY	EMPTY	EMPTY	EMPTY	EMPTY
chr2	84073991	84073993	EMPTY	EMPTY	EMPTY	FILLED,chr2:81732011-81732226	EMPTY	FILLED,chr2:82654428-82654641	FILLED,chr2:82712265-82712478
chr2	84183929	84183931	EMPTY	EMPTY	FILLED,chr2:79811964-79812170	EMPTY	FILLED,chr2:80679155-80679360	FILLED,chr2:82764144-82764350	FILLED,chr2:82821933-82822139
chr2	84369720	84369720	EMPTY	EMPTY	EMPTY	FILLED,chr2:82027244-82027456	EMPTY	EMPTY	EMPTY
chr2	84414517	84414519	EMPTY	EMPTY	EMPTY	FILLED,chr2:82072787-82072841	EMPTY	FILLED,chr2:82993928-82993982	FILLED,chr2:83051721-83051775
chr2	84433641	84433643	EMPTY	EMPTY	EMPTY	EMPTY	EMPTY	FILLED,chr2:83013086-83013294	FILLED,chr2:83070880-83071088
chr2	84551945	84551947	EMPTY	FILLED,chr2:82538620-82538823	FILLED,chr2:80179921-80180125	FILLED,chr2:82210829-82211046	EMPTY	FILLED,chr2:83131711-83131915	FILLED,chr2:83189802-83190005
chr2	84571610	84571610	EMPTY	EMPTY	EMPTY	EMPTY	EMPTY	EMPTY	FILLED,chr2:83209477-83209698
chr2	84595151	84595381	FILLED	EMPTY,chr2:82581815-82581815	EMPTY,chr2:80223101-80223101	EMPTY,chr2:82254268-82254268	EMPTY,chr2:81090390-81090390	EMPTY,chr2:83174941-83174941	EMPTY,chr2:83233277-83233277
chr2	84627241	84627465	FILLED	EMPTY,chr2:82613695-82613696	FILLED	FILLED	FILLED	FILLED	FILLED
chr2	84694569	84694569	EMPTY	EMPTY	EMPTY	FILLED,chr2:82353796-82353996	EMPTY	EMPTY	EMPTY
chr2	84711970	84711975	EMPTY	FILLED,chr2:82700250-82700456	FILLED,chr2:80349795-80350000	EMPTY	FILLED,chr2:81226760-81226966	FILLED,chr2:83291931-83292137	FILLED,chr2:83350503-83350709
chr2	84788223	84788225	EMPTY	FILLED,chr2:82776732-82776937	FILLED,chr2:80426186-80426390	FILLED,chr2:82447298-82447502	FILLED,chr2:81302921-81303125	FILLED,chr2:83368263-83368468	FILLED,chr2:83426797-83427002
chr2	85119000	85119002	EMPTY	EMPTY	EMPTY	EMPTY	EMPTY	FILLED,chr2:83698312-83698425	FILLED,chr2:83785391-83785609
chr2	85196998	85197000	EMPTY	EMPTY	EMPTY	FILLED,chr2:82934384-82934602	EMPTY	FILLED,chr2:83776363-83776569	EMPTY
chr2	85266241	85266241	EMPTY	EMPTY	EMPTY	FILLED,chr2:83004363-83004583	EMPTY	EMPTY	EMPTY
chr2	85293542	85293544	EMPTY	FILLED,chr2:83281332-83281534	EMPTY	FILLED,chr2:83031936-83032133	EMPTY	EMPTY	EMPTY
chr2	85294029	85294029	EMPTY	EMPTY	FILLED,chr2:80927369-80927578	EMPTY	EMPTY	EMPTY	EMPTY
chr2	85300812	85301025	FILLED	EMPTY,chr2:83288756-83288756	FILLED	FILLED	FILLED	FILLED	EMPTY,chr2:83964406-83964406
chr2	85351840	85351840	EMPTY	FILLED,chr2:83339541-83339754	EMPTY	EMPTY	EMPTY	EMPTY	EMPTY
chr2	85368485	85368487	EMPTY	FILLED,chr2:83356392-83356607	FILLED,chr2:81001814-81002024	EMPTY	EMPTY	EMPTY	EMPTY
chr2	85381301	85381302	EMPTY	EMPTY	EMPTY	EMPTY	EMPTY	EMPTY	FILLED,chr2:84044683-84044887
chr2	85458549	85458551	EMPTY	EMPTY	FILLED,chr2:81092720-81092924	FILLED,chr2:83197253-83197462	FILLED,chr2:81972300-81972502	FILLED,chr2:84035774-84035975	EMPTY
chr2	85504319	85504536	FILLED	EMPTY,chr2:83492936-83492936	FILLED	FILLED	FILLED	FILLED	FILLED
chr2	85505145	85505357	FILLED	FILLED	EMPTY,chr2:81139534-81139534	EMPTY,chr2:83243998-83243998	EMPTY,chr2:82019022-82019022	EMPTY,chr2:84082598-84082598	FILLED
chr2	85514964	85514975	EMPTY	EMPTY	FILLED,chr2:81149103-81149311	FILLED,chr2:83253604-83253812	FILLED,chr2:82028627-82028833	FILLED,chr2:84092160-84092367	EMPTY
chr2	85523435	85523438	EMPTY	FILLED,chr2:83511818-83512035	FILLED,chr2:81157850-81158066	EMPTY	FILLED,chr2:82037449-82037668	FILLED,chr2:84100993-84101213	FILLED,chr2:84187707-84187927
chr2	85652611	85652613	EMPTY	FILLED,chr2:83639684-83639900	FILLED,chr2:81285367-81285583	FILLED,chr2:83391472-83391687	FILLED,chr2:82165600-82165815	FILLED,chr2:84229719-84229933	FILLED,chr2:84316171-84316386
chr2	85734048	85734266	FILLED	EMPTY,chr2:83721471-83721471	EMPTY,chr2:81367270-81367270	EMPTY,chr2:83473237-83473237	EMPTY,chr2:82247409-82247409	EMPTY,chr2:84311671-84311671	EMPTY,chr2:84397805-84397805
chr2	85748010	85748012	EMPTY	EMPTY	FILLED,chr2:81381005-81381216	FILLED,chr2:83486970-83487182	FILLED,chr2:82261139-82261351	FILLED,chr2:84325405-84325618	FILLED,chr2:84411540-84411752
chr2	85748560	85748560	EMPTY	FILLED,chr2:83735777-83735997	EMPTY	EMPTY	EMPTY	EMPTY	EMPTY
chr2	85752897	85753099	FILLED	EMPTY,chr2:83740351-83740351	EMPTY,chr2:81386126-81386126	EMPTY,chr2:83492087-83492087	EMPTY,chr2:82266256-82266256	EMPTY,chr2:84330525-84330525	EMPTY,chr2:84416660-84416660
chr2	85811075	85811080	EMPTY	FILLED,chr2:83798223-83798427	EMPTY	EMPTY	EMPTY	EMPTY	EMPTY
chr2	85836739	85836739	EMPTY	FILLED,chr2:83824088-83824290	EMPTY	EMPTY	EMPTY	EMPTY	EMPTY
chr2	85842900	85842902	EMPTY	EMPTY	EMPTY	FILLED,chr2:83581960-83582167	EMPTY	EMPTY	EMPTY
chr2	85843091	85843092	EMPTY	EMPTY	EMPTY	FILLED,chr2:83582356-83582586	EMPTY	EMPTY	EMPTY
chr2	85856500	85856500	EMPTY	EMPTY	EMPTY	FILLED,chr2:83595946-83596165	EMPTY	EMPTY	EMPTY
chr2	85895696	85895698	EMPTY	EMPTY	FILLED,chr2:81528910-81529129	EMPTY	FILLED,chr2:82409022-82409241	FILLED,chr2:84473330-84473549	FILLED,chr2:84559254-84559472
chr2	85901464	85901466	EMPTY	FILLED,chr2:83888879-83889075	FILLED,chr2:81534920-81535116	FILLED,chr2:83640790-83640984	FILLED,chr2:82415029-82415225	FILLED,chr2:84479346-84479543	FILLED,chr2:84565273-84565469
chr2	86265200	86265200	EMPTY	EMPTY	EMPTY	FILLED,chr2:84004849-84005097	EMPTY	EMPTY	EMPTY
chr2	86320839	86320839	EMPTY	FILLED,chr2:84308546-84308754	EMPTY	EMPTY	EMPTY	EMPTY	EMPTY
chr20	102632	102830	FILLED	EMPTY,chr20:58799525-58799527	EMPTY,chr20:57847808-57847809	FILLED	EMPTY,chr20:57842099-57842101	EMPTY,chr20:58525477-58525479	EMPTY,chr20:59042842-59042842
chr20	156569	156775	FILLED	FILLED	FILLED	EMPTY,chr20:58361243-58361243	EMPTY,chr20:57787871-57787871	FILLED	FILLED
chr20	190730	190730	EMPTY	EMPTY	FILLED,chr20:57759420-57759615	EMPTY	EMPTY	EMPTY	EMPTY
chr20	530307	530517	FILLED	EMPTY,chr20:58371366-58371367	FILLED	FILLED	FILLED	FILLED	FILLED
chr20	531321	531529	FILLED	EMPTY,chr20:58370562-58370562	FILLED	FILLED	FILLED	FILLED	FILLED
chr20	557766	557768	EMPTY	EMPTY	FILLED,chr20:57391493-57391701	EMPTY	FILLED,chr20:57386998-57387205	FILLED,chr20:58069239-58069446	FILLED,chr20:58586329-58586536
chr20	667480	667482	EMPTY	EMPTY	EMPTY	FILLED,chr20:57849991-57850207	EMPTY	EMPTY	EMPTY
chr20	672952	673184	FILLED	FILLED	FILLED	EMPTY,chr20:57844484-57844484	FILLED	FILLED	FILLED
chr20	675788	676013	FILLED	EMPTY,chr20:58225878-58225878	EMPTY,chr20:57273325-57273325	EMPTY,chr20:57841885-57841885	EMPTY,chr20:57268517-57268517	EMPTY,chr20:57950283-57950283	EMPTY,chr20:58467374-58467374
chr20	676688	676896	FILLED	EMPTY,chr20:58225203-58225203	FILLED	EMPTY,chr20:57841207-57841207	FILLED	FILLED	FILLED
chr20	765834	765836	EMPTY	FILLED,chr20:58136061-58136267	FILLED,chr20:57183336-57183541	FILLED,chr20:57752240-57752445	EMPTY	FILLED,chr20:57860287-57860492	EMPTY
chr20	768635	768841	FILLED	EMPTY,chr20:58133284-58133284	EMPTY,chr20:57180544-57180544	EMPTY,chr20:57749448-57749448	EMPTY,chr20:57176003-57176003	EMPTY,chr20:57857495-57857495	FILLED
chr20	790793	790793	EMPTY	EMPTY	EMPTY	EMPTY	EMPTY	FILLED,chr20:57835322-57835547	EMPTY
chr20	820745	820745	EMPTY	EMPTY	EMPTY	FILLED,chr20:57697344-57697565	EMPTY	EMPTY	EMPTY
chr20	824758	824758	EMPTY	EMPTY	EMPTY	FILLED,chr20:57693140-57693360	EMPTY	EMPTY	EMPTY
chr20	825413	825621	FILLED	EMPTY,chr20:58076969-58076969	EMPTY,chr20:57124207-57124207	EMPTY,chr20:57692485-57692485	EMPTY,chr20:57119762-57119762	EMPTY,chr20:57800932-57800932	EMPTY,chr20:58318026-58318026
chr20	830027	830216	FILLED	FILLED	FILLED	EMPTY,chr20:57688070-57688070	FILLED	FILLED	FILLED
chr20	858071	858073	EMPTY	EMPTY	FILLED,chr20:57091523-57091729	FILLED,chr20:57660017-57660223	FILLED,chr20:57087053-57087259	FILLED,chr20:57768225-57768433	FILLED,chr20:58285318-58285526
chr20	890589	890589	EMPTY	EMPTY	FILLED,chr20:57058904-57059097	EMPTY	EMPTY	EMPTY	EMPTY
chr20	905258	905260	EMPTY	FILLED,chr20:57997007-57997215	FILLED,chr20:57043995-57044203	FILLED,chr20:57612743-57612951	FILLED,chr20:57039773-57039981	FILLED,chr20:57720954-57721162	FILLED,chr20:58238044-58238252
chr20	1059423	1059425	EMPTY	EMPTY	EMPTY	EMPTY	FILLED,chr20:56885376-56885583	FILLED,chr20:57566418-57566629	FILLED,chr20:58083520-58083733
chr20	1081038	1081230	FILLED	FILLED	EMPTY,chr20:56868838-56868838	EMPTY,chr20:57437216-57437216	FILLED	FILLED	FILLED
chr20	1144307	1144325	EMPTY	FILLED,chr20:57756909-57757127	FILLED,chr20:56805573-56805781	EMPTY	EMPTY	EMPTY	EMPTY
chr20	1159695	1159696	EMPTY	EMPTY	EMPTY	EMPTY	FILLED,chr20:56785229-56785430	EMPTY	EMPTY
chr20	1168560	1168783	FILLED	EMPTY,chr20:57732636-57732636	EMPTY,chr20:56781341-56781341	FILLED	EMPTY,chr20:56776415-56776415	EMPTY,chr20:57457031-57457031	EMPTY,chr20:57974142-57974142
chr20	1169170	1169352	FILLED	EMPTY,chr20:57732223-57732223	EMPTY,chr20:56780949-56780949	FILLED	EMPTY,chr20:56776002-56776002	EMPTY,chr20:57456617-57456617	EMPTY,chr20:57973728-57973728
chr20	1195939	1195941	EMPTY	EMPTY	EMPTY	FILLED,chr20:57322048-57322254	EMPTY	FILLED,chr20:57429565-57429772	EMPTY
chr20	1272803	1272805	EMPTY	EMPTY	FILLED,chr20:56677255-56677470	FILLED,chr20:57244924-57245140	FILLED,chr20:56667045-56667260	FILLED,chr20:57352655-57352871	FILLED,chr20:57869771-57869987
chr20	1273600	1273602	EMPTY	EMPTY	FILLED,chr20:56676245-56676456	FILLED,chr20:57243915-57244125	FILLED,chr20:56666037-56666247	FILLED,chr20:57351647-57351857	FILLED,chr20:57868763-57868973
chr20	1274960	1274960	EMPTY	FILLED,chr20:57626515-57626725	EMPTY	EMPTY	EMPTY	EMPTY	EMPTY
chr20	1475728	1475728	EMPTY	EMPTY	EMPTY	FILLED,chr20:57041248-57041455	EMPTY	EMPTY	EMPTY
chr20	1498447	1498447	EMPTY	FILLED,chr20:57402314-57402521	EMPTY	EMPTY	EMPTY	EMPTY	EMPTY
chr20	1515330	1515532	FILLED	EMPTY,chr20:57385460-57385460	EMPTY,chr20:56433927-56433927	EMPTY,chr20:57001686-57001686	EMPTY,chr20:56423673-56423673	EMPTY,chr20:57109076-57109076	EMPTY,chr20:57626188-57626188
chr20	1532075	1532075	EMPTY	FILLED,chr20:57368697-57368920	EMPTY	EMPTY	EMPTY	EMPTY	EMPTY
chr20	1548704	1548911	FILLED	FILLED	EMPTY,chr20:56400758-56400759	FILLED	EMPTY,chr20:56390531-56390531	FILLED	FILLED
chr20	1573618	1573618	EMPTY	EMPTY	EMPTY	FILLED,chr20:56943428-56943622	EMPTY	EMPTY	EMPTY
chr20	1706807	1706825	EMPTY	FILLED,chr20:57192932-57193163	FILLED,chr20:56242013-56242244	FILLED,chr20:56808964-56809194	FILLED,chr20:56232090-56232322	FILLED,chr20:56917325-56917555	EMPTY
chr20	1750407	1750632	FILLED	EMPTY,chr20:57149331-57149331	EMPTY,chr20:56198428-56198428	EMPTY,chr20:56765389-56765389	EMPTY,chr20:56188547-56188547	EMPTY,chr20:56873749-56873749	EMPTY,chr20:57390853-57390853
chr20	1755355	1755559	FILLED	FILLED	EMPTY,chr20:56193679-56193679	EMPTY,chr20:56760648-56760648	EMPTY,chr20:56183805-56183805	FILLED	FILLED
chr20	1769209	1769209	EMPTY	EMPTY	EMPTY	EMPTY	EMPTY	FILLED,chr20:56854979-56855195	EMPTY
chr20	1779399	1779401	EMPTY	FILLED,chr20:57120404-57120616	FILLED,chr20:56169627-56169845	FILLED,chr20:56736593-56736812	FILLED,chr20:56159801-56160012	FILLED,chr20:56844558-56844777	FILLED,chr20:57361661-57361880
chr20	1812126	1812126	EMPTY	EMPTY	EMPTY	FILLED,chr20:56703683-56703889	EMPTY	EMPTY	EMPTY
chr20	1823664	1823666	EMPTY	EMPTY	EMPTY	EMPTY	EMPTY	FILLED,chr20:56800046-56800242	FILLED,chr20:57317144-57317340
chr20	1830115	1830115	EMPTY	EMPTY	EMPTY	FILLED,chr20:56685479-56685715	EMPTY	EMPTY	EMPTY
chr20	1843960	1843962	EMPTY	EMPTY	EMPTY	FILLED,chr20:56671390-56671618	FILLED,chr20:56095003-56095231	FILLED,chr20:56779451-56779678	FILLED,chr20:57296541-57296768
chr20	1851238	1851240	EMPTY	EMPTY	EMPTY	FILLED,chr20:56663767-56663970	EMPTY	FILLED,chr20:56771862-56772064	FILLED,chr20:57288964-57289166
chr20	1871510	1871739	FILLED	FILLED	FILLED	FILLED	FILLED	EMPTY,chr20:56751534-56751536	EMPTY,chr20:57268637-57268639
chr20	1878480	1878482	EMPTY	FILLED,chr20:57021015-57021225	FILLED,chr20:56070261-56070470	FILLED,chr20:56636325-56636534	FILLED,chr20:56060081-56060290	FILLED,chr20:56744551-56744761	FILLED,chr20:57261654-57261864
chr20	1879696	1879698	EMPTY	EMPTY	EMPTY	EMPTY	EMPTY	FILLED,chr20:56743146-56743346	FILLED,chr20:57260249-57260449
chr20	1882356	1882564	FILLED	EMPTY,chr20:57017137-57017137	FILLED	FILLED	FILLED	FILLED	FILLED
chr20	1895480	1895482	EMPTY	FILLED,chr20:57003985-57004188	EMPTY	FILLED,chr20:56619134-56619336	FILLED,chr20:56042891-56043093	FILLED,chr20:56727128-56727331	FILLED,chr20:57244231-57244434
chr20	1899592	1899595	EMPTY	EMPTY	EMPTY	EMPTY	EMPTY	FILLED,chr20:56722806-56723012	FILLED,chr20:57239909-57240115
chr20	1915170	1915170	EMPTY	FILLED,chr20:56984088-56984288	EMPTY	EMPTY	EMPTY	EMPTY	EMPTY
chr20	1917913	1917914	EMPTY	EMPTY	EMPTY	EMPTY	EMPTY	FILLED,chr20:56704210-56704413	FILLED,chr20:57221313-57221516
chr20	1931162	1931162	EMPTY	FILLED,chr20:56967722-56967921	EMPTY	EMPTY	EMPTY	EMPTY	EMPTY
chr20	1944339	1944339	EMPTY	EMPTY	FILLED,chr20:56004194-56004397	EMPTY	EMPTY	EMPTY	EMPTY
chr20	1973212	1973212	EMPTY	EMPTY	EMPTY	FILLED,chr20:56541428-56541636	EMPTY	EMPTY	EMPTY
chr20	2005549	2005551	EMPTY	FILLED,chr20:56893556-56893792	EMPTY	FILLED,chr20:56508857-56509092	EMPTY	FILLED,chr20:56615941-56616177	EMPTY
chr20	2021792	2022002	FILLED	EMPTY,chr20:56877302-56877306	EMPTY,chr20:55926603-55926607	EMPTY,chr20:56492614-56492614	EMPTY,chr20:55916758-55916758	EMPTY,chr20:56599707-56599711	FILLED
chr20	2036126	2036126	EMPTY	FILLED,chr20:56862955-56863171	EMPTY	EMPTY	EMPTY	EMPTY	EMPTY
chr20	2041302	2041302	EMPTY	FILLED,chr20:56857550-56857777	EMPTY	EMPTY	EMPTY	EMPTY	EMPTY
chr20	2144975	2145181	FILLED	EMPTY,chr20:56753950-56753950	EMPTY,chr20:55804211-55804211	EMPTY,chr20:56370141-56370141	EMPTY,chr20:55794515-55794515	FILLED	FILLED
chr20	2201819	2201819	EMPTY	FILLED,chr20:56696903-56697124	EMPTY	EMPTY	EMPTY	EMPTY	EMPTY
chr20	2281691	2281693	EMPTY	EMPTY	EMPTY	EMPTY	EMPTY	FILLED,chr20:56340535-56340738	FILLED,chr20:56857640-56857843
chr20	2321880	2321880	EMPTY	EMPTY	EMPTY	EMPTY	FILLED,chr20:55617992-55618212	EMPTY	EMPTY
chr20	2331709	2331709	EMPTY	EMPTY	FILLED,chr20:55617699-55617897	EMPTY	EMPTY	EMPTY	EMPTY
chr20	2333134	2333136	EMPTY	EMPTY	EMPTY	EMPTY	EMPTY	FILLED,chr20:56288926-56289137	FILLED,chr20:56806030-56806242
chr20	2368016	2368016	EMPTY	EMPTY	EMPTY	FILLED,chr20:56147303-56147505	EMPTY	EMPTY	EMPTY
chr20	2376598	2376820	FILLED	FILLED	EMPTY,chr20:55572865-55572865	EMPTY,chr20:56138690-56138690	EMPTY,chr20:55563327-55563327	EMPTY,chr20:56245492-56245492	EMPTY,chr20:56762602-56762602
chr20	2422314	2422314	EMPTY	EMPTY	EMPTY	FILLED,chr20:56093009-56093228	EMPTY	EMPTY	EMPTY
chr20	2458213	2458420	FILLED	EMPTY,chr20:56440406-56440406	EMPTY,chr20:55491443-55491443	EMPTY,chr20:56057056-56057056	EMPTY,chr20:55481955-55481955	EMPTY,chr20:56164011-56164011	FILLED
chr20	2566686	2566688	EMPTY	EMPTY	EMPTY	FILLED,chr20:55948622-55948833	FILLED,chr20:55373785-55373991	FILLED,chr20:56054389-56054600	FILLED,chr20:56571521-56571732
chr20	2648364	2648364	EMPTY	FILLED,chr20:56249963-56250155	EMPTY	EMPTY	EMPTY	EMPTY	EMPTY
chr20	2650267	2650267	EMPTY	EMPTY	EMPTY	FILLED,chr20:55864538-55864749	EMPTY	EMPTY	EMPTY
chr20	2667349	2667349	EMPTY	FILLED,chr20:56230658-56230867	EMPTY	EMPTY	EMPTY	EMPTY	EMPTY
chr20	2720529	2720529	EMPTY	EMPTY	EMPTY	FILLED,chr20:55794009-55794222	EMPTY	EMPTY	EMPTY
chr20	2721804	2721806	EMPTY	FILLED,chr20:56175937-56176168	FILLED,chr20:55227792-55228020	EMPTY	FILLED,chr20:55218392-55218620	FILLED,chr20:55898652-55898880	EMPTY
chr20	2724053	2724262	FILLED	EMPTY,chr20:56173651-56173654	EMPTY,chr20:55225287-55225287	FILLED	EMPTY,chr20:55216099-55216099	EMPTY,chr20:55896360-55896360	FILLED
chr20	2759475	2759475	EMPTY	EMPTY	FILLED,chr20:55189906-55190108	EMPTY	EMPTY	EMPTY	EMPTY
chr20	2772612	2772819	FILLED	FILLED	EMPTY,chr20:55176768-55176768	EMPTY,chr20:55741964-55741964	EMPTY,chr20:55167796-55167796	EMPTY,chr20:55847998-55847998	EMPTY,chr20:56365194-56365194
chr20	2868344	2868573	FILLED	FILLED	FILLED	FILLED	EMPTY,chr20:55072722-55072722	FILLED	FILLED
chr20	2898240	2898435	FILLED	EMPTY,chr20:55999722-55999722	EMPTY,chr20:55051721-55051721	EMPTY,chr20:55616766-55616766	EMPTY,chr20:55043165-55043165	EMPTY,chr20:55722775-55722775	FILLED
chr20	2956224	2956452	FILLED	FILLED	EMPTY,chr20:54993955-54993955	EMPTY,chr20:55559009-55559009	EMPTY,chr20:54985427-54985427	EMPTY,chr20:55665046-55665046	EMPTY,chr20:56182242-56182242
chr20	2989951	2990172	FILLED	EMPTY,chr20:55908245-55908245	EMPTY,chr20:54960464-54960464	EMPTY,chr20:55525504-55525504	EMPTY,chr20:54951962-54951962	EMPTY,chr20:55631559-55631559	EMPTY,chr20:56148757-56148757
chr20	3112881	3112881	EMPTY	FILLED,chr20:55786060-55786256	EMPTY	EMPTY	EMPTY	EMPTY	EMPTY
chr20	3200461	3200672	FILLED	EMPTY,chr20:55698139-55698139	EMPTY,chr20:54750590-54750590	EMPTY,chr20:55315534-55315534	EMPTY,chr20:54741940-54741940	EMPTY,chr20:55420558-55420558	EMPTY,chr20:55937934-55937934
chr20	3215592	3215594	EMPTY	EMPTY	EMPTY	EMPTY	FILLED,chr20:54726791-54727035	FILLED,chr20:55405375-55405620	EMPTY
chr20	3309994	3309996	EMPTY	EMPTY	FILLED,chr20:54640981-54641185	EMPTY	FILLED,chr20:54632395-54632536	EMPTY	EMPTY
chr20	3316513	3316513	EMPTY	FILLED,chr20:55581089-55581332	EMPTY	EMPTY	EMPTY	EMPTY	EMPTY
chr20	3382451	3382658	FILLED	EMPTY,chr20:55515096-55515096	EMPTY,chr20:54568473-54568473	EMPTY,chr20:55133102-55133102	EMPTY,chr20:54559898-54559898	EMPTY,chr20:55238430-55238430	EMPTY,chr20:55756070-55756070
chr20	3392162	3392381	FILLED	EMPTY,chr20:55505596-55505596	EMPTY,chr20:54558974-54558974	EMPTY,chr20:55123605-55123605	EMPTY,chr20:54550402-54550402	EMPTY,chr20:55228933-55228933	EMPTY,chr20:55746573-55746573
chr20	3763499	3763501	EMPTY	FILLED,chr20:55134150-55134385	EMPTY	EMPTY	FILLED,chr20:54179314-54179549	EMPTY	EMPTY
chr20	3781447	3781697	FILLED	FILLED	EMPTY,chr20:54170272-54170272	EMPTY,chr20:54734575-54734575	EMPTY,chr20:54161362-54161362	EMPTY,chr20:54839775-54839775	EMPTY,chr20:55357442-55357442
chr20	3841135	3841335	FILLED	EMPTY,chr20:55056541-55056541	EMPTY,chr20:54110730-54110730	EMPTY,chr20:54675039-54675039	EMPTY,chr20:54102062-54102062	EMPTY,chr20:54780195-54780195	EMPTY,chr20:55297894-55297894
chr20	3849476	3849692	FILLED	EMPTY,chr20:55048379-55048379	EMPTY,chr20:54102555-54102555	EMPTY,chr20:54666895-54666895	EMPTY,chr20:54093891-54093891	FILLED	EMPTY,chr20:55289720-55289720
chr20	3851482	3851482	EMPTY	EMPTY	EMPTY	FILLED,chr20:54664889-54665115	EMPTY	EMPTY	EMPTY
chr20	3876537	3876537	EMPTY	FILLED,chr20:55021415-55021624	EMPTY	EMPTY	EMPTY	EMPTY	EMPTY
chr20	3902405	3902406	EMPTY	EMPTY	FILLED,chr20:54049851-54050074	EMPTY	EMPTY	EMPTY	EMPTY
chr20	3916584	3916586	EMPTY	EMPTY	EMPTY	FILLED,chr20:54599497-54599706	EMPTY	FILLED,chr20:54704660-54704870	EMPTY
chr20	3918162	3918162	EMPTY	EMPTY	EMPTY	EMPTY	FILLED,chr20:54025462-54025653	EMPTY	EMPTY
chr20	3936151	3936151	EMPTY	EMPTY	EMPTY	EMPTY	FILLED,chr20:54007330-54007521	EMPTY	EMPTY
chr20	3948428	3948537	FILLED	FILLED	FILLED	FILLED	FILLED	FILLED	EMPTY,chr20:55190895-55190895
chr20	3949995	3950047	FILLED	FILLED	EMPTY,chr20:54002365-54002365	FILLED	FILLED	EMPTY,chr20:54671377-54671377	FILLED
chr20	3958399	3958399	EMPTY	EMPTY	EMPTY	EMPTY	EMPTY	EMPTY	FILLED,chr20:55180877-55181093
chr20	3962913	3962928	EMPTY	EMPTY	EMPTY	EMPTY	EMPTY	EMPTY	FILLED,chr20:55176362-55176579
chr20	4020143	4020143	EMPTY	EMPTY	EMPTY	FILLED,chr20:54495663-54495885	EMPTY	EMPTY	EMPTY
chr20	4024681	4024683	EMPTY	EMPTY	EMPTY	FILLED,chr20:54490921-54491116	EMPTY	FILLED,chr20:54597861-54598056	EMPTY
chr20	4096567	4096786	FILLED	FILLED	EMPTY,chr20:53873081-53873081	EMPTY,chr20:54419256-54419256	EMPTY,chr20:53847165-53847165	EMPTY,chr20:54526182-54526182	EMPTY,chr20:55044216-55044216
chr20	4126939	4126939	EMPTY	FILLED,chr20:54770742-54770956	EMPTY	EMPTY	EMPTY	EMPTY	EMPTY
chr20	4257701	4257903	FILLED	FILLED	EMPTY,chr20:53712103-53712103	EMPTY,chr20:54258281-54258281	EMPTY,chr20:53686124-53686124	EMPTY,chr20:54364822-54364822	EMPTY,chr20:54882868-54882868
chr20	4291500	4291500	EMPTY	FILLED,chr20:54606533-54606728	EMPTY	EMPTY	EMPTY	EMPTY	EMPTY
chr20	4384996	4384998	EMPTY	FILLED,chr20:54512738-54512934	EMPTY	FILLED,chr20:54130448-54130646	FILLED,chr20:53558067-53558265	EMPTY	FILLED,chr20:54754709-54754904
chr20	4392503	4392505	EMPTY	FILLED,chr20:54505027-54505234	EMPTY	EMPTY	FILLED,chr20:53550403-53550609	EMPTY	FILLED,chr20:54747039-54747245
chr20	4396058	4396058	EMPTY	EMPTY	EMPTY	FILLED,chr20:54119211-54119401	EMPTY	EMPTY	EMPTY
chr20	4397429	4397615	FILLED	EMPTY,chr20:54500099-54500099	FILLED	EMPTY,chr20:54117843-54117843	EMPTY,chr20:53546222-53546222	FILLED	EMPTY,chr20:54742848-54742848
chr20	4422568	4422766	FILLED	FILLED	EMPTY,chr20:53547287-53547287	FILLED	FILLED	EMPTY,chr20:54199204-54199204	FILLED
chr20	4450161	4450161	EMPTY	EMPTY	EMPTY	EMPTY	EMPTY	FILLED,chr20:54171532-54171760	EMPTY
chr20	4459686	4459688	EMPTY	EMPTY	EMPTY	EMPTY	EMPTY	FILLED,chr20:54161800-54162012	FILLED,chr20:54680566-54680778
chr20	4488344	4488346	EMPTY	FILLED,chr20:54409192-54409417	EMPTY	EMPTY	EMPTY	FILLED,chr20:54132907-54133132	EMPTY
chr20	4543795	4544004	FILLED	FILLED	FILLED	FILLED	FILLED	FILLED	EMPTY,chr20:54596487-54596487
chr20	4590925	4591120	FILLED	EMPTY,chr20:54306439-54306439	EMPTY,chr20:53379113-53379113	EMPTY,chr20:53924406-53924406	EMPTY,chr20:53352731-53352731	EMPTY,chr20:54029987-54029987	EMPTY,chr20:54549260-54549260
chr20	4630911	4631102	FILLED	EMPTY,chr20:54264919-54264919	EMPTY,chr20:53337690-53337690	EMPTY,chr20:53882933-53882933	EMPTY,chr20:53311019-53311019	EMPTY,chr20:53988494-53988494	EMPTY,chr20:54507748-54507748
chr20	4637054	4637054	EMPTY	EMPTY	EMPTY	FILLED,chr20:53876778-53876981	EMPTY	EMPTY	EMPTY
chr20	4793861	4794056	FILLED	EMPTY,chr20:54101213-54101213	FILLED	EMPTY,chr20:53719999-53719999	FILLED	FILLED	FILLED
chr20	4794532	4794532	EMPTY	EMPTY	EMPTY	FILLED,chr20:53719303-53719523	EMPTY	EMPTY	EMPTY
chr20	4824518	4824519	EMPTY	FILLED,chr20:54076895-54077115	EMPTY	EMPTY	EMPTY	EMPTY	EMPTY
chr20	5017165	5017165	EMPTY	EMPTY	EMPTY	EMPTY	EMPTY	EMPTY	FILLED,chr20:54127120-54127325
chr20	5018587	5018587	EMPTY	EMPTY	EMPTY	EMPTY	EMPTY	FILLED,chr20:53612783-53612983	EMPTY
chr20	5035612	5035613	EMPTY	EMPTY	EMPTY	EMPTY	EMPTY	EMPTY	FILLED,chr20:54108338-54108559
chr20	5071981	5071985	EMPTY	EMPTY	EMPTY	FILLED,chr20:53447369-53447594	FILLED,chr20:52880152-52880363	EMPTY	EMPTY
chr20	5083965	5083965	EMPTY	FILLED,chr20:53813680-53813897	EMPTY	EMPTY	EMPTY	EMPTY	EMPTY
chr20	5093743	5093931	FILLED	EMPTY,chr20:53803873-53803873	FILLED	EMPTY,chr20:53425602-53425602	EMPTY,chr20:52859780-52859780	EMPTY,chr20:53537471-53537471	EMPTY,chr20:54050172-54050172
chr20	5101593	5101782	FILLED	FILLED	FILLED	FILLED	FILLED	EMPTY,chr20:53529815-53529815	FILLED
chr20	5146430	5146430	EMPTY	EMPTY	EMPTY	EMPTY	EMPTY	FILLED,chr20:53484956-53485047	EMPTY
chr20	5163489	5163705	FILLED	EMPTY,chr20:53734187-53734187	FILLED	EMPTY,chr20:53356027-53356027	FILLED	FILLED	FILLED
chr20	5204518	5204731	FILLED	FILLED	FILLED	EMPTY,chr20:53315146-53315146	FILLED	FILLED	FILLED
chr20	5273109	5273110	EMPTY	EMPTY	EMPTY	EMPTY	EMPTY	FILLED,chr20:53357865-53358083	EMPTY
chr20	5274662	5274662	EMPTY	EMPTY	EMPTY	EMPTY	EMPTY	EMPTY	FILLED,chr20:53869005-53869215
chr20	5291815	5291815	EMPTY	EMPTY	EMPTY	EMPTY	EMPTY	EMPTY	FILLED,chr20:53851636-53851846
chr20	5326770	5326772	EMPTY	EMPTY	FILLED,chr20:52697914-52698122	FILLED,chr20:53192797-53193003	EMPTY	FILLED,chr20:53303984-53304192	FILLED,chr20:53816469-53816675
chr20	5401531	5401531	EMPTY	EMPTY	EMPTY	FILLED,chr20:53117672-53117881	EMPTY	EMPTY	EMPTY
chr20	5443535	5443536	EMPTY	EMPTY	EMPTY	FILLED,chr20:53075386-53075609	EMPTY	EMPTY	EMPTY
chr20	5455084	5455302	FILLED	FILLED	EMPTY,chr20:52570202-52570202	EMPTY,chr20:53063837-53063837	EMPTY,chr20:52499102-52499102	EMPTY,chr20:53175736-53175736	FILLED
chr20	5500193	5500195	EMPTY	EMPTY	FILLED,chr20:52525121-52525323	FILLED,chr20:53018703-53018909	EMPTY	FILLED,chr20:53130636-53130838	EMPTY
chr20	5508804	5508804	EMPTY	EMPTY	EMPTY	EMPTY	EMPTY	FILLED,chr20:53121827-53122036	EMPTY
chr20	5513303	5513506	FILLED	FILLED	EMPTY,chr20:52512083-52512083	FILLED	FILLED	EMPTY,chr20:53117345-53117345	FILLED
chr20	5553661	5553876	FILLED	FILLED	FILLED	FILLED	EMPTY,chr20:52400797-52400797	FILLED	FILLED
chr20	5592758	5592758	EMPTY	EMPTY	EMPTY	EMPTY	EMPTY	FILLED,chr20:53037982-53038055	EMPTY
chr20	5684408	5684410	EMPTY	EMPTY	EMPTY	FILLED,chr20:52834951-52835172	EMPTY	FILLED,chr20:52946591-52946811	FILLED,chr20:53458830-53459052
chr20	5684965	5684967	EMPTY	EMPTY	EMPTY	FILLED,chr20:52834182-52834382	EMPTY	FILLED,chr20:52945821-52946022	FILLED,chr20:53458062-53458262
chr20	5686863	5686863	EMPTY	EMPTY	EMPTY	EMPTY	EMPTY	FILLED,chr20:52943693-52943924	EMPTY
chr20	5694225	5694227	EMPTY	FILLED,chr20:53203304-53203511	EMPTY	FILLED,chr20:52824696-52824905	EMPTY	FILLED,chr20:52936102-52936313	EMPTY
chr20	5700984	5700986	EMPTY	FILLED,chr20:53196324-53196530	EMPTY	FILLED,chr20:52817734-52817938	EMPTY	FILLED,chr20:52929142-52929346	EMPTY
chr20	5707565	5707565	EMPTY	FILLED,chr20:53189567-53189807	EMPTY	EMPTY	EMPTY	EMPTY	EMPTY
chr20	5752698	5752700	EMPTY	EMPTY	FILLED,chr20:52273608-52273813	FILLED,chr20:52765921-52766126	FILLED,chr20:52202569-52202774	FILLED,chr20:52877374-52877577	FILLED,chr20:53390252-53390455
chr20	5759995	5760200	FILLED	FILLED	EMPTY,chr20:52266342-52266342	EMPTY,chr20:52758651-52758651	EMPTY,chr20:52195307-52195307	EMPTY,chr20:52870108-52870108	FILLED
chr20	5797786	5797788	EMPTY	EMPTY	EMPTY	EMPTY	EMPTY	FILLED,chr20:52832397-52832611	FILLED,chr20:53344981-53345195
chr20	5819412	5819633	FILLED	EMPTY,chr20:53077862-53077862	EMPTY,chr20:52207135-52207135	EMPTY,chr20:52699461-52699461	EMPTY,chr20:52136159-52136159	EMPTY,chr20:52810727-52810727	FILLED
chr20	5854131	5854133	EMPTY	FILLED,chr20:53043353-53043560	FILLED,chr20:52172532-52172736	FILLED,chr20:52664871-52665076	FILLED,chr20:52101578-52101782	FILLED,chr20:52776157-52776361	FILLED,chr20:53288716-53288920
chr20	5860731	5860733	EMPTY	EMPTY	FILLED,chr20:52165744-52165930	FILLED,chr20:52658085-52658271	FILLED,chr20:52094790-52094976	FILLED,chr20:52769369-52769555	FILLED,chr20:53281930-53282116
chr20	5915005	5915007	EMPTY	EMPTY	FILLED,chr20:52111437-52111662	FILLED,chr20:52603589-52603814	FILLED,chr20:52040318-52040542	FILLED,chr20:52714871-52715097	EMPTY
chr20	5949474	5949474	EMPTY	EMPTY	EMPTY	EMPTY	EMPTY	FILLED,chr20:52680068-52680310	EMPTY
chr20	5976377	5976377	EMPTY	FILLED,chr20:52920850-52921044	EMPTY	EMPTY	EMPTY	EMPTY	EMPTY
chr20	5983588	5983588	EMPTY	FILLED,chr20:52913400-52913626	EMPTY	EMPTY	EMPTY	EMPTY	EMPTY
chr20	6041151	6041153	EMPTY	FILLED,chr20:52855574-52855785	EMPTY	EMPTY	FILLED,chr20:51913916-51914125	EMPTY	FILLED,chr20:53101192-53101403
chr20	6043515	6043719	FILLED	EMPTY,chr20:52853213-52853213	FILLED	EMPTY,chr20:52474565-52474565	EMPTY,chr20:51911555-51911555	FILLED	FILLED
chr20	6052027	6052029	EMPTY	EMPTY	FILLED,chr20:51974781-51974978	EMPTY	EMPTY	FILLED,chr20:52577996-52578190	EMPTY
chr20	6059803	6059805	EMPTY	FILLED,chr20:52837672-52837901	EMPTY	EMPTY	EMPTY	FILLED,chr20:52569998-52570232	EMPTY
chr20	6102142	6102142	EMPTY	EMPTY	EMPTY	EMPTY	EMPTY	EMPTY	FILLED,chr20:53040787-53041003
chr20	6156449	6156449	EMPTY	EMPTY	EMPTY	EMPTY	EMPTY	EMPTY	FILLED,chr20:52986231-52986460
chr20	6225834	6226052	FILLED	FILLED	FILLED	EMPTY,chr20:52293178-52293178	EMPTY,chr20:51730465-51730465	EMPTY,chr20:52403860-52403860	FILLED
chr20	6293525	6293525	EMPTY	EMPTY	EMPTY	FILLED,chr20:52227520-52227746	EMPTY	EMPTY	EMPTY
chr20	6300686	6300688	EMPTY	EMPTY	FILLED,chr20:51790083-51790302	EMPTY	FILLED,chr20:51655037-51655256	FILLED,chr20:52328422-52328641	EMPTY
chr20	6311912	6312166	FILLED	FILLED	EMPTY,chr20:51778913-51778913	FILLED	EMPTY,chr20:51643867-51643867	EMPTY,chr20:52317253-52317253	FILLED
chr20	6336815	6337042	FILLED	EMPTY,chr20:52553651-52553651	FILLED	EMPTY,chr20:52183899-52183899	FILLED	EMPTY,chr20:52286316-52286316	EMPTY,chr20:52736102-52736102
chr20	6345399	6345399	EMPTY	FILLED,chr20:52545073-52545291	EMPTY	EMPTY	EMPTY	EMPTY	EMPTY
chr20	6348703	6348703	EMPTY	EMPTY	EMPTY	FILLED,chr20:52172026-52172236	EMPTY	EMPTY	EMPTY
chr20	6574266	6574468	FILLED	EMPTY,chr20:52315744-52315744	EMPTY,chr20:51513067-51513067	FILLED	EMPTY,chr20:51378149-51378149	EMPTY,chr20:52046243-52046243	EMPTY,chr20:52349618-52349618
chr20	6671890	6671892	EMPTY	EMPTY	EMPTY	FILLED,chr20:51844797-51844994	FILLED,chr20:51281106-51281306	EMPTY	EMPTY
chr20	6672041	6672041	EMPTY	FILLED,chr20:52218398-52218613	EMPTY	EMPTY	EMPTY	EMPTY	EMPTY
chr20	6678547	6678740	FILLED	EMPTY,chr20:52211896-52211898	EMPTY,chr20:51409378-51409379	EMPTY,chr20:51838122-51838123	EMPTY,chr20:51274432-51274432	FILLED	FILLED
chr20	6691937	6691939	EMPTY	EMPTY	FILLED,chr20:51395993-51396186	EMPTY	EMPTY	FILLED,chr20:51928230-51928441	EMPTY
chr20	6708949	6708958	EMPTY	EMPTY	FILLED,chr20:51378749-51378949	FILLED,chr20:51807685-51807887	FILLED,chr20:51244047-51244198	FILLED,chr20:51910935-51911138	EMPTY
chr20	6797499	6797700	FILLED	EMPTY,chr20:52092120-52092120	EMPTY,chr20:51289279-51289279	EMPTY,chr20:51717672-51717672	EMPTY,chr20:51154508-51154508	EMPTY,chr20:51821043-51821043	EMPTY,chr20:52125108-52125108
chr20	6799252	6799252	EMPTY	FILLED,chr20:52090373-52090571	EMPTY	EMPTY	EMPTY	EMPTY	EMPTY
chr20	6808968	6809179	FILLED	EMPTY,chr20:52081407-52081407	EMPTY,chr20:51278725-51278725	EMPTY,chr20:51707120-51707120	EMPTY,chr20:51143964-51143964	EMPTY,chr20:51810482-51810482	EMPTY,chr20:52114568-52114568
chr20	6835143	6835143	EMPTY	EMPTY	EMPTY	EMPTY	EMPTY	EMPTY	FILLED,chr20:52088431-52088650
chr20	6847283	6847498	FILLED	EMPTY,chr20:52043435-52043435	FILLED	FILLED	FILLED	FILLED	EMPTY,chr20:52076306-52076306
chr20	6847992	6847992	EMPTY	EMPTY	EMPTY	EMPTY	EMPTY	FILLED,chr20:51771488-51771711	EMPTY
chr20	6849747	6849747	EMPTY	FILLED,chr20:52040978-52041187	EMPTY	EMPTY	EMPTY	EMPTY	EMPTY
chr20	6875014	6875226	FILLED	EMPTY,chr20:52015727-52015727	EMPTY,chr20:51212961-51212961	FILLED	FILLED	EMPTY,chr20:51744482-51744482	FILLED
chr20	6901667	6901667	EMPTY	FILLED,chr20:51989091-51989316	EMPTY	EMPTY	EMPTY	EMPTY	EMPTY
chr20	6902970	6903169	FILLED	EMPTY,chr20:51987797-51987797	FILLED	FILLED	FILLED	FILLED	FILLED
chr20	6908917	6909163	FILLED	EMPTY,chr20:51982049-51982049	FILLED	FILLED	FILLED	FILLED	FILLED
chr20	6909603	6909603	EMPTY	FILLED,chr20:51981389-51981609	EMPTY	EMPTY	EMPTY	EMPTY	EMPTY
chr20	6970731	6971000	FILLED	EMPTY,chr20:51921425-51921425	EMPTY,chr20:51117593-51117593	EMPTY,chr20:51545805-51545805	EMPTY,chr20:50982494-50982494	EMPTY,chr20:51649136-51649136	EMPTY,chr20:51953122-51953122
chr20	6992877	6992877	EMPTY	FILLED,chr20:51899134-51899351	EMPTY	EMPTY	EMPTY	EMPTY	EMPTY
chr20	6993226	6993226	EMPTY	EMPTY	EMPTY	FILLED,chr20:51523375-51523579	EMPTY	EMPTY	EMPTY
chr20	6997345	6997347	EMPTY	EMPTY	FILLED,chr20:51091128-51091338	EMPTY	FILLED,chr20:50956037-50956236	FILLED,chr20:51622654-51622863	FILLED,chr20:51926641-51926854
chr20	7015323	7015537	FILLED	EMPTY,chr20:51876651-51876651	EMPTY,chr20:51073100-51073100	FILLED	FILLED	EMPTY,chr20:51604582-51604582	FILLED
chr20	7043832	7044075	FILLED	EMPTY,chr20:51849236-51849236	EMPTY,chr20:51045976-51045978	EMPTY,chr20:51474413-51474415	EMPTY,chr20:50911170-50911172	EMPTY,chr20:51577435-51577437	EMPTY,chr20:51881665-51881665
chr20	7053430	7053636	FILLED	FILLED	FILLED	EMPTY,chr20:51465052-51465052	FILLED	FILLED	FILLED
chr20	7056218	7056426	FILLED	FILLED	FILLED	EMPTY,chr20:51462470-51462470	FILLED	FILLED	FILLED
chr20	7102987	7102987	EMPTY	EMPTY	EMPTY	EMPTY	EMPTY	FILLED,chr20:51518542-51518761	EMPTY
chr20	7112141	7112358	FILLED	EMPTY,chr20:51780993-51780993	EMPTY,chr20:50978161-50978161	EMPTY,chr20:51407089-51407089	EMPTY,chr20:50843484-50843484	EMPTY,chr20:51509356-51509356	FILLED
chr20	7146168	7146170	EMPTY	FILLED,chr20:51747004-51747204	EMPTY	EMPTY	EMPTY	EMPTY	FILLED,chr20:51779816-51780015
chr20	7342150	7342150	EMPTY	EMPTY	EMPTY	EMPTY	EMPTY	FILLED,chr20:51282807-51283048	EMPTY
chr20	7361424	7361424	EMPTY	EMPTY	EMPTY	FILLED,chr20:51157529-51157744	EMPTY	EMPTY	EMPTY
chr20	7401825	7402052	FILLED	FILLED	EMPTY,chr20:50695289-50695289	EMPTY,chr20:51117138-51117138	EMPTY,chr20:50553308-50553308	EMPTY,chr20:51223236-51223236	FILLED
chr20	7451262	7451487	FILLED	EMPTY,chr20:51444703-51444703	EMPTY,chr20:50646094-50646094	EMPTY,chr20:51067938-51067938	EMPTY,chr20:50504112-50504112	EMPTY,chr20:51173995-51173995	EMPTY,chr20:51481379-51481379
chr20	7477724	7477726	EMPTY	EMPTY	EMPTY	EMPTY	FILLED,chr20:50477669-50477874	FILLED,chr20:51147553-51147757	EMPTY
chr20	7481186	7481187	EMPTY	EMPTY	EMPTY	EMPTY	EMPTY	FILLED,chr20:51143871-51144090	EMPTY
chr20	7496313	7496313	EMPTY	EMPTY	EMPTY	EMPTY	EMPTY	EMPTY	FILLED,chr20:51436304-51436540
chr20	7505042	7505042	EMPTY	EMPTY	EMPTY	FILLED,chr20:51014194-51014394	EMPTY	EMPTY	EMPTY
chr20	7528641	7528641	EMPTY	EMPTY	EMPTY	FILLED,chr20:50990371-50990579	EMPTY	EMPTY	EMPTY
chr20	7530004	7530211	FILLED	EMPTY,chr20:51366079-51366079	EMPTY,chr20:50567673-50567673	FILLED	EMPTY,chr20:50425384-50425384	FILLED	FILLED
chr20	7530693	7530693	EMPTY	EMPTY	EMPTY	FILLED,chr20:50988100-50988320	EMPTY	EMPTY	EMPTY
chr20	7531233	7531424	FILLED	EMPTY,chr20:51365058-51365058	FILLED	FILLED	FILLED	FILLED	FILLED
chr20	7562168	7562168	EMPTY	FILLED,chr20:51334061-51334280	EMPTY	EMPTY	EMPTY	EMPTY	EMPTY
chr20	7578870	7579077	FILLED	EMPTY,chr20:51317322-51317322	EMPTY,chr20:50518964-50518964	EMPTY,chr20:50939895-50939895	EMPTY,chr20:50376629-50376629	EMPTY,chr20:51045809-51045809	EMPTY,chr20:51353546-51353546
chr20	7589481	7589481	EMPTY	EMPTY	EMPTY	EMPTY	EMPTY	EMPTY	FILLED,chr20:51342904-51343103
chr20	7591511	7591718	FILLED	FILLED	EMPTY,chr20:50506494-50506494	EMPTY,chr20:50927434-50927434	EMPTY,chr20:50364186-50364186	EMPTY,chr20:51033348-51033348	FILLED
chr20	7611478	7611478	EMPTY	EMPTY	EMPTY	FILLED,chr20:50907478-50907696	EMPTY	EMPTY	EMPTY
chr20	7635495	7635495	EMPTY	EMPTY	EMPTY	EMPTY	EMPTY	EMPTY	FILLED,chr20:51296508-51296701
chr20	7651010	7651010	EMPTY	EMPTY	EMPTY	FILLED,chr20:50867695-50867916	EMPTY	EMPTY	EMPTY
chr20	7721941	7722269	FILLED	FILLED	FILLED	EMPTY,chr20:50796492-50796492	FILLED	EMPTY,chr20:50903020-50903020	FILLED
chr20	7724405	7724407	EMPTY	FILLED,chr20:51171252-51171460	EMPTY	EMPTY	FILLED,chr20:50232286-50232493	EMPTY	FILLED,chr20:51207154-51207362
chr20	7727263	7727479	FILLED	EMPTY,chr20:51168421-51168421	EMPTY,chr20:50371200-50371200	FILLED	EMPTY,chr20:50229457-50229457	EMPTY,chr20:50898043-50898043	EMPTY,chr20:51204319-51204319
chr20	7728231	7728233	EMPTY	EMPTY	FILLED,chr20:50370241-50370449	EMPTY	EMPTY	FILLED,chr20:50897076-50897292	EMPTY
chr20	7747703	7747703	EMPTY	EMPTY	EMPTY	EMPTY	FILLED,chr20:50209075-50209305	EMPTY	EMPTY
chr20	7753591	7753591	EMPTY	EMPTY	EMPTY	EMPTY	FILLED,chr20:50202989-50203207	EMPTY	EMPTY
chr20	7754134	7754134	EMPTY	FILLED,chr20:51141619-51141825	EMPTY	EMPTY	EMPTY	EMPTY	EMPTY
chr20	7831406	7831406	EMPTY	FILLED,chr20:51064068-51064282	EMPTY	EMPTY	EMPTY	EMPTY	EMPTY
chr20	7838087	7838087	EMPTY	FILLED,chr20:51057208-51057421	EMPTY	EMPTY	EMPTY	EMPTY	EMPTY
chr20	7848775	7848777	EMPTY	EMPTY	FILLED,chr20:50249551-50249755	EMPTY	EMPTY	EMPTY	FILLED,chr20:51082662-51082890
chr20	7875082	7875082	EMPTY	FILLED,chr20:51020024-51020241	EMPTY	EMPTY	EMPTY	EMPTY	EMPTY
chr20	7904236	7904236	EMPTY	EMPTY	EMPTY	EMPTY	FILLED,chr20:50052006-50052233	EMPTY	EMPTY
chr20	7911976	7911978	EMPTY	EMPTY	FILLED,chr20:50186218-50186433	FILLED,chr20:50606622-50606837	FILLED,chr20:50044075-50044290	EMPTY	FILLED,chr20:51019318-51019533
chr20	7923768	7923770	EMPTY	EMPTY	EMPTY	FILLED,chr20:50594581-50594779	FILLED,chr20:50032084-50032281	EMPTY	FILLED,chr20:51007347-51007544
chr20	7927358	7927595	FILLED	EMPTY,chr20:50967969-50967969	EMPTY,chr20:50170744-50170744	EMPTY,chr20:50590992-50590992	EMPTY,chr20:50028494-50028494	EMPTY,chr20:50697996-50697996	EMPTY,chr20:51003756-51003756
chr20	7936736	7936931	FILLED	EMPTY,chr20:50958817-50958817	EMPTY,chr20:50161600-50161600	EMPTY,chr20:50581838-50581838	EMPTY,chr20:50019352-50019352	EMPTY,chr20:50688845-50688845	FILLED
chr20	7937849	7938052	FILLED	EMPTY,chr20:50957895-50957895	EMPTY,chr20:50160683-50160683	EMPTY,chr20:50580924-50580924	EMPTY,chr20:50018440-50018440	EMPTY,chr20:50687919-50687919	FILLED
chr20	8057507	8057509	EMPTY	FILLED,chr20:50837792-50837993	EMPTY	FILLED,chr20:50461174-50461375	EMPTY	EMPTY	FILLED,chr20:50873607-50873808
chr20	8093506	8093506	EMPTY	EMPTY	EMPTY	FILLED,chr20:50424886-50425098	EMPTY	EMPTY	EMPTY
chr20	8118712	8118923	FILLED	FILLED	FILLED	EMPTY,chr20:50399655-50399655	FILLED	FILLED	FILLED
chr20	8130472	8130474	EMPTY	EMPTY	EMPTY	FILLED,chr20:50387897-50388108	FILLED,chr20:49825801-49826015	EMPTY	EMPTY
chr20	8189025	8189025	EMPTY	EMPTY	EMPTY	EMPTY	EMPTY	EMPTY	FILLED,chr20:50741739-50741962
chr20	8204873	8204873	EMPTY	EMPTY	EMPTY	EMPTY	EMPTY	EMPTY	FILLED,chr20:50725446-50725643
chr20	8206342	8206342	EMPTY	EMPTY	EMPTY	FILLED,chr20:50311527-50311748	EMPTY	EMPTY	EMPTY
chr20	8230603	8230603	EMPTY	FILLED,chr20:50664334-50664548	EMPTY	EMPTY	EMPTY	EMPTY	EMPTY
chr20	8243131	8243131	EMPTY	EMPTY	EMPTY	EMPTY	EMPTY	FILLED,chr20:50382442-50382661	EMPTY
chr20	8382725	8382727	EMPTY	FILLED,chr20:50511913-50512115	EMPTY	EMPTY	EMPTY	FILLED,chr20:50242488-50242691	EMPTY
chr20	8417062	8417072	EMPTY	EMPTY	FILLED,chr20:49681324-49681527	FILLED,chr20:50100409-50100613	FILLED,chr20:49538806-49539009	FILLED,chr20:50207918-50208124	FILLED,chr20:50513015-50513219
chr20	8420248	8420248	EMPTY	FILLED,chr20:50474144-50474360	EMPTY	EMPTY	EMPTY	EMPTY	EMPTY
chr20	8437380	8437592	FILLED	EMPTY,chr20:50457026-50457026	EMPTY,chr20:49660712-49660712	EMPTY,chr20:50079818-50079818	EMPTY,chr20:49518244-49518244	EMPTY,chr20:50187257-50187257	EMPTY,chr20:50492706-50492706
chr20	8443073	8443297	FILLED	EMPTY,chr20:50451516-50451520	EMPTY,chr20:49655184-49655184	EMPTY,chr20:50074299-50074299	EMPTY,chr20:49512719-49512719	EMPTY,chr20:50181778-50181778	EMPTY,chr20:50487182-50487182
chr20	8443923	8444129	FILLED	FILLED	FILLED	FILLED	FILLED	FILLED	EMPTY,chr20:50486556-50486556
chr20	8449588	8449788	FILLED	EMPTY,chr20:50445404-50445404	EMPTY,chr20:49649095-49649095	EMPTY,chr20:50068016-50068016	EMPTY,chr20:49506435-49506435	EMPTY,chr20:50175498-50175498	FILLED
chr20	8450552	8450552	EMPTY	EMPTY	EMPTY	EMPTY	EMPTY	FILLED,chr20:50174571-50174740	EMPTY
chr20	8477415	8477417	EMPTY	EMPTY	EMPTY	FILLED,chr20:50040805-50041007	FILLED,chr20:49479235-49479439	EMPTY	EMPTY
chr20	8482846	8483040	FILLED	EMPTY,chr20:50412432-50412432	EMPTY,chr20:49616658-49616658	EMPTY,chr20:50035375-50035375	EMPTY,chr20:49473805-49473805	FILLED	EMPTY,chr20:50448034-50448034
chr20	8575142	8575345	FILLED	EMPTY,chr20:50319071-50319071	EMPTY,chr20:49521450-49521450	EMPTY,chr20:49941077-49941077	EMPTY,chr20:49377972-49377972	EMPTY,chr20:50046678-50046678	EMPTY,chr20:50352800-50352800
chr20	8577184	8577391	FILLED	EMPTY,chr20:50317232-50317232	FILLED	EMPTY,chr20:49939239-49939239	FILLED	FILLED	FILLED
chr20	8594363	8594568	FILLED	EMPTY,chr20:50300268-50300268	EMPTY,chr20:49502402-49502402	EMPTY,chr20:49922273-49922273	EMPTY,chr20:49358966-49358966	EMPTY,chr20:50027666-50027666	EMPTY,chr20:50333797-50333797
chr20	8601160	8601362	FILLED	FILLED	FILLED	EMPTY,chr20:49915649-49915649	FILLED	FILLED	FILLED
chr20	8614324	8614324	EMPTY	EMPTY	EMPTY	FILLED,chr20:49902458-49902667	EMPTY	EMPTY	EMPTY
chr20	8642248	8642248	EMPTY	FILLED,chr20:50253169-50253375	EMPTY	EMPTY	EMPTY	EMPTY	EMPTY
chr20	8675841	8676044	FILLED	EMPTY,chr20:50226960-50226960	FILLED	EMPTY,chr20:49847390-49847390	FILLED	FILLED	FILLED
chr20	8677978	8678184	FILLED	FILLED	EMPTY,chr20:49424965-49424965	EMPTY,chr20:49845456-49845456	FILLED	FILLED	FILLED
chr20	8683566	8683568	EMPTY	FILLED,chr20:50219217-50219426	EMPTY	EMPTY	FILLED,chr20:49275863-49276080	FILLED,chr20:49944743-49944961	FILLED,chr20:50250698-50250918
chr20	8730402	8730603	FILLED	EMPTY,chr20:50172205-50172205	EMPTY,chr20:49372718-49372718	EMPTY,chr20:49793084-49793084	EMPTY,chr20:49228987-49228987	EMPTY,chr20:49897838-49897838	EMPTY,chr20:50203808-50203808
chr20	8743575	8743791	FILLED	EMPTY,chr20:50159239-50159239	EMPTY,chr20:49359698-49359698	EMPTY,chr20:49780118-49780118	EMPTY,chr20:49215983-49215983	EMPTY,chr20:49884841-49884841	EMPTY,chr20:50190802-50190802
chr20	8750043	8750045	EMPTY	EMPTY	EMPTY	EMPTY	FILLED,chr20:49209500-49209726	FILLED,chr20:49878361-49878587	FILLED,chr20:50184322-50184548
chr20	8773980	8773980	EMPTY	EMPTY	EMPTY	EMPTY	FILLED,chr20:49185385-49185585	EMPTY	EMPTY
chr20	8787679	8787896	FILLED	EMPTY,chr20:50115324-50115324	FILLED	FILLED	FILLED	FILLED	FILLED
chr20	8788489	8788489	EMPTY	EMPTY	EMPTY	FILLED,chr20:49735189-49735405	EMPTY	EMPTY	EMPTY
chr20	8881825	8881825	EMPTY	FILLED,chr20:50021072-50021290	EMPTY	EMPTY	EMPTY	EMPTY	EMPTY
chr20	8885635	8885635	EMPTY	EMPTY	EMPTY	FILLED,chr20:49637811-49638011	EMPTY	EMPTY	EMPTY
chr20	8887698	8887700	EMPTY	FILLED,chr20:50015000-50015206	FILLED,chr20:49215662-49215866	EMPTY	FILLED,chr20:49071553-49071759	FILLED,chr20:49740512-49740715	EMPTY
chr20	8907960	8907964	EMPTY	EMPTY	FILLED,chr20:49195255-49195458	EMPTY	FILLED,chr20:49051242-49051425	FILLED,chr20:49720077-49720280	EMPTY
chr20	8938973	8938973	EMPTY	EMPTY	EMPTY	EMPTY	FILLED,chr20:49020048-49020252	EMPTY	EMPTY
chr20	8949485	8949487	EMPTY	FILLED,chr20:49953077-49953262	FILLED,chr20:49153569-49153758	FILLED,chr20:49573871-49574055	FILLED,chr20:49009365-49009550	FILLED,chr20:49678387-49678576	EMPTY
chr20	8997592	8997803	FILLED	FILLED	FILLED	FILLED	FILLED	FILLED	EMPTY,chr20:49936273-49936273
chr20	9047746	9047748	EMPTY	EMPTY	FILLED,chr20:49055071-49055264	EMPTY	EMPTY	FILLED,chr20:49579915-49580108	EMPTY
chr20	9167414	9167414	EMPTY	EMPTY	EMPTY	EMPTY	FILLED,chr20:48791240-48791494	EMPTY	EMPTY
chr20	9176439	9176639	FILLED	FILLED	FILLED	FILLED	EMPTY,chr20:48782047-48782047	FILLED	FILLED
chr20	9182681	9182683	EMPTY	EMPTY	FILLED,chr20:48921087-48921305	EMPTY	EMPTY	FILLED,chr20:49445947-49446160	EMPTY
chr20	9246574	9246574	EMPTY	EMPTY	EMPTY	FILLED,chr20:49277706-49277913	EMPTY	EMPTY	EMPTY
chr20	9420857	9420857	EMPTY	FILLED,chr20:49482708-49482906	EMPTY	EMPTY	EMPTY	EMPTY	EMPTY
chr20	9428062	9428064	EMPTY	EMPTY	FILLED,chr20:48675112-48675315	EMPTY	EMPTY	FILLED,chr20:49199909-49200113	EMPTY
chr20	9463810	9463810	EMPTY	EMPTY	EMPTY	FILLED,chr20:49054268-49054495	EMPTY	EMPTY	EMPTY
chr20	9471889	9472085	FILLED	FILLED	FILLED	EMPTY,chr20:49046192-49046192	FILLED	FILLED	FILLED
chr20	9479217	9479424	FILLED	EMPTY,chr20:49424347-49424347	FILLED	EMPTY,chr20:49038962-49038962	EMPTY,chr20:48479065-48479065	EMPTY,chr20:49148634-49148634	FILLED
chr20	9497020	9497022	EMPTY	EMPTY	EMPTY	EMPTY	FILLED,chr20:48461250-48461467	FILLED,chr20:49130823-49131040	EMPTY
chr20	9509404	9509404	EMPTY	EMPTY	EMPTY	FILLED,chr20:49008774-49008970	EMPTY	EMPTY	EMPTY
chr20	9516662	9516910	FILLED	EMPTY,chr20:49387015-49387015	EMPTY,chr20:48586512-48586512	EMPTY,chr20:49001525-49001525	EMPTY,chr20:48441597-48441597	EMPTY,chr20:49111157-49111157	EMPTY,chr20:49418243-49418243
chr20	9535478	9535668	FILLED	FILLED	FILLED	EMPTY,chr20:48982956-48982956	FILLED	FILLED	FILLED
chr20	9538948	9538948	EMPTY	EMPTY	EMPTY	FILLED,chr20:48979477-48979677	EMPTY	EMPTY	EMPTY
chr20	9541007	9541007	EMPTY	EMPTY	EMPTY	FILLED,chr20:48977181-48977398	EMPTY	EMPTY	EMPTY
chr20	9543745	9543758	EMPTY	FILLED,chr20:49360010-49360211	FILLED,chr20:48559503-48559708	EMPTY	FILLED,chr20:48414532-48414741	FILLED,chr20:49084091-49084302	FILLED,chr20:49391227-49391431
chr20	9548333	9548335	EMPTY	FILLED,chr20:49355235-49355432	EMPTY	EMPTY	EMPTY	EMPTY	EMPTY
chr20	9559831	9560030	FILLED	FILLED	EMPTY,chr20:48543451-48543451	FILLED	FILLED	EMPTY,chr20:49068054-49068054	EMPTY,chr20:49375172-49375172
chr20	9567996	9567996	EMPTY	EMPTY	EMPTY	EMPTY	FILLED,chr20:48390117-48390351	EMPTY	EMPTY
chr20	9576924	9576926	EMPTY	FILLED,chr20:49326443-49326659	FILLED,chr20:48526349-48526556	EMPTY	FILLED,chr20:48380963-48381180	EMPTY	EMPTY
chr20	9583666	9583668	EMPTY	EMPTY	EMPTY	EMPTY	EMPTY	FILLED,chr20:49044224-49044449	FILLED,chr20:49351342-49351569
chr20	9624013	9624013	EMPTY	FILLED,chr20:49279024-49279238	EMPTY	EMPTY	EMPTY	EMPTY	EMPTY
chr20	9654160	9654356	FILLED	FILLED	EMPTY,chr20:48449098-48449098	EMPTY,chr20:48864123-48864123	EMPTY,chr20:48303787-48303787	EMPTY,chr20:48973591-48973591	EMPTY,chr20:49280872-49280872
chr20	9660078	9660284	FILLED	EMPTY,chr20:49242919-49242919	EMPTY,chr20:48443378-48443378	EMPTY,chr20:48858401-48858401	EMPTY,chr20:48298067-48298067	EMPTY,chr20:48967873-48967873	EMPTY,chr20:49275147-49275147
chr20	9666492	9666492	EMPTY	EMPTY	EMPTY	FILLED,chr20:48851989-48852184	EMPTY	EMPTY	EMPTY
chr20	9694148	9694347	FILLED	EMPTY,chr20:49209052-49209052	EMPTY,chr20:48409550-48409550	EMPTY,chr20:48824340-48824340	EMPTY,chr20:48264210-48264210	FILLED	FILLED
chr20	9747855	9747857	EMPTY	EMPTY	EMPTY	EMPTY	FILLED,chr20:48211070-48211288	FILLED,chr20:48880573-48880791	FILLED,chr20:49187832-49188050
chr20	9761849	9761849	EMPTY	EMPTY	EMPTY	EMPTY	EMPTY	FILLED,chr20:48866306-48866529	EMPTY
chr20	9765944	9765944	EMPTY	EMPTY	EMPTY	FILLED,chr20:48752943-48753184	EMPTY	EMPTY	EMPTY
chr20	9766486	9766686	FILLED	EMPTY,chr20:49137383-49137383	FILLED	FILLED	FILLED	FILLED	FILLED
chr20	9784112	9784112	EMPTY	EMPTY	EMPTY	EMPTY	EMPTY	EMPTY	FILLED,chr20:49151308-49151534
chr20	9932385	9932584	FILLED	FILLED	EMPTY,chr20:48171813-48171813	EMPTY,chr20:48586457-48586457	EMPTY,chr20:48026347-48026347	EMPTY,chr20:48695599-48695599	EMPTY,chr20:49002945-49002945
chr20	9946312	9946312	EMPTY	FILLED,chr20:48957385-48957608	EMPTY	EMPTY	EMPTY	EMPTY	EMPTY
chr20	9972453	9972658	FILLED	EMPTY,chr20:48931300-48931300	EMPTY,chr20:48131973-48131973	FILLED	FILLED	FILLED	FILLED
chr20	9972958	9973178	FILLED	EMPTY,chr20:48931000-48931000	EMPTY,chr20:48131673-48131673	FILLED	FILLED	FILLED	FILLED
chr20	10037578	10037578	EMPTY	EMPTY	EMPTY	FILLED,chr20:48481263-48481478	EMPTY	EMPTY	EMPTY
chr20	10087304	10087304	EMPTY	FILLED,chr20:48816670-48816891	EMPTY	EMPTY	EMPTY	EMPTY	EMPTY
chr20	10103995	10103995	EMPTY	EMPTY	EMPTY	EMPTY	EMPTY	FILLED,chr20:48524501-48524722	EMPTY
chr20	10106073	10106073	EMPTY	FILLED,chr20:48797895-48798106	EMPTY	EMPTY	EMPTY	EMPTY	EMPTY
chr20	10146905	10146905	EMPTY	EMPTY	EMPTY	FILLED,chr20:48372084-48372288	EMPTY	EMPTY	EMPTY
chr20	10147123	10147125	EMPTY	EMPTY	FILLED,chr20:47957771-47957980	EMPTY	EMPTY	FILLED,chr20:48481508-48481713	FILLED,chr20:48788532-48788738
chr20	10148266	10148266	EMPTY	EMPTY	EMPTY	EMPTY	FILLED,chr20:47811140-47811375	EMPTY	EMPTY
chr20	10149466	10149466	EMPTY	EMPTY	EMPTY	EMPTY	EMPTY	FILLED,chr20:48478926-48479170	EMPTY
chr20	10218280	10218506	FILLED	FILLED	FILLED	EMPTY,chr20:48298543-48298543	FILLED	FILLED	FILLED
chr20	10228544	10228544	EMPTY	EMPTY	FILLED,chr20:47876178-47876385	EMPTY	EMPTY	EMPTY	EMPTY
chr20	10239155	10239156	EMPTY	EMPTY	EMPTY	EMPTY	FILLED,chr20:47720085-47720305	EMPTY	EMPTY
chr20	10391854	10392074	FILLED	EMPTY,chr20:48504219-48504219	EMPTY,chr20:47713543-47713543	EMPTY,chr20:48113054-48113054	EMPTY,chr20:47565918-47565918	EMPTY,chr20:48235448-48235448	EMPTY,chr20:48543094-48543094
chr20	10530447	10530447	EMPTY	FILLED,chr20:48360386-48360592	EMPTY	EMPTY	EMPTY	EMPTY	EMPTY
chr20	10678976	10679183	FILLED	FILLED	FILLED	EMPTY,chr20:47845620-47845620	FILLED	FILLED	FILLED
chr20	11109988	11109989	EMPTY	EMPTY	EMPTY	FILLED,chr20:47412855-47413079	EMPTY	EMPTY	EMPTY
chr20	11116379	11116381	EMPTY	EMPTY	EMPTY	EMPTY	FILLED,chr20:46836854-46837053	FILLED,chr20:47527195-47527394	EMPTY
chr20	11123162	11123369	FILLED	EMPTY,chr20:47797590-47797590	EMPTY,chr20:46957455-46957455	EMPTY,chr20:47399694-47399694	EMPTY,chr20:46830046-46830046	EMPTY,chr20:47520391-47520391	EMPTY,chr20:47797926-47797926
chr20	11227847	11227850	EMPTY	EMPTY	EMPTY	FILLED,chr20:47277102-47277301	FILLED,chr20:46726251-46726432	FILLED,chr20:47416539-47416739	EMPTY
chr20	11252250	11252468	FILLED	EMPTY,chr20:47665072-47665072	EMPTY,chr20:46830694-46830694	FILLED	EMPTY,chr20:46704354-46704354	EMPTY,chr20:47394710-47394710	FILLED
chr20	11276445	11276658	FILLED	EMPTY,chr20:47641064-47641064	FILLED	EMPTY,chr20:47228265-47228265	FILLED	FILLED	FILLED
chr20	11380137	11380137	EMPTY	EMPTY	FILLED,chr20:46702892-46703107	EMPTY	EMPTY	EMPTY	EMPTY
chr20	11413306	11413306	EMPTY	EMPTY	EMPTY	FILLED,chr20:47091270-47091492	EMPTY	EMPTY	EMPTY
chr20	11564738	11564738	EMPTY	EMPTY	EMPTY	FILLED,chr20:46939599-46939795	EMPTY	EMPTY	EMPTY
chr20	11678458	11678458	EMPTY	EMPTY	EMPTY	EMPTY	EMPTY	FILLED,chr20:46967704-46967897	EMPTY
chr20	11687949	11687950	EMPTY	EMPTY	EMPTY	FILLED,chr20:46815608-46815810	EMPTY	EMPTY	EMPTY
chr20	11783770	11783972	FILLED	FILLED	FILLED	EMPTY,chr20:46720516-46720516	FILLED	FILLED	FILLED
chr20	11800739	11800741	EMPTY	EMPTY	FILLED,chr20:46331767-46331961	EMPTY	FILLED,chr20:46157817-46158011	EMPTY	FILLED,chr20:47126626-47126820
chr20	11912139	11912139	EMPTY	FILLED,chr20:47004309-47004553	EMPTY	EMPTY	EMPTY	EMPTY	EMPTY
chr20	12010643	12010645	EMPTY	EMPTY	EMPTY	EMPTY	FILLED,chr20:45950143-45950345	EMPTY	FILLED,chr20:46918804-46919006
chr20	12018716	12018915	FILLED	FILLED	FILLED	EMPTY,chr20:46487473-46487473	FILLED	EMPTY,chr20:46628693-46628693	FILLED
chr20	12106663	12106879	FILLED	EMPTY,chr20:46814829-46814829	EMPTY,chr20:46045635-46045635	EMPTY,chr20:46399634-46399634	EMPTY,chr20:45854091-45854091	EMPTY,chr20:46540853-46540853	EMPTY,chr20:46822706-46822706
chr20	12119994	12119996	EMPTY	EMPTY	FILLED,chr20:46032313-46032507	EMPTY	FILLED,chr20:45840774-45840969	FILLED,chr20:46527536-46527730	FILLED,chr20:46809389-46809582
chr20	12154849	12154849	EMPTY	FILLED,chr20:46766609-46766841	EMPTY	EMPTY	EMPTY	EMPTY	EMPTY
chr20	12178553	12178762	FILLED	FILLED	EMPTY,chr20:45973782-45973782	EMPTY,chr20:46327933-46327933	EMPTY,chr20:45782416-45782416	FILLED	EMPTY,chr20:46750853-46750853
chr20	12246127	12246127	EMPTY	EMPTY	EMPTY	EMPTY	EMPTY	FILLED,chr20:46401212-46401400	EMPTY
chr20	12281243	12281461	FILLED	EMPTY,chr20:46640445-46640445	EMPTY,chr20:45871523-45871523	EMPTY,chr20:46225720-46225720	EMPTY,chr20:45680206-45680206	EMPTY,chr20:46366122-46366122	FILLED
chr20	12314375	12314375	EMPTY	EMPTY	EMPTY	EMPTY	EMPTY	EMPTY	FILLED,chr20:46615267-46615508
chr20	12348072	12348280	FILLED	FILLED	EMPTY,chr20:45804952-45804952	EMPTY,chr20:46159077-46159077	EMPTY,chr20:45613685-45613685	EMPTY,chr20:46299597-46299597	EMPTY,chr20:46581569-46581569
chr20	12357415	12357415	EMPTY	EMPTY	EMPTY	FILLED,chr20:46149724-46149926	EMPTY	EMPTY	EMPTY
chr20	12386498	12386500	EMPTY	EMPTY	FILLED,chr20:45766525-45766729	FILLED,chr20:46120461-46120667	FILLED,chr20:45575219-45575423	EMPTY	FILLED,chr20:46543061-46543265
chr20	12393926	12394159	FILLED	EMPTY,chr20:46528070-46528070	EMPTY,chr20:45759098-45759098	FILLED	FILLED	EMPTY,chr20:46253983-46253983	EMPTY,chr20:46535634-46535634
chr20	12424624	12424624	EMPTY	FILLED,chr20:46497238-46497439	EMPTY	EMPTY	EMPTY	EMPTY	EMPTY
chr20	12442611	12442613	EMPTY	EMPTY	FILLED,chr20:45710649-45710858	EMPTY	EMPTY	EMPTY	FILLED,chr20:46487187-46487396
chr20	12539169	12539169	EMPTY	FILLED,chr20:46382158-46382355	EMPTY	EMPTY	EMPTY	EMPTY	EMPTY
chr20	12560551	12560557	EMPTY	EMPTY	FILLED,chr20:45591439-45591648	FILLED,chr20:45945582-45945796	EMPTY	EMPTY	EMPTY
chr20	12595509	12595509	EMPTY	EMPTY	FILLED,chr20:45556518-45556728	EMPTY	EMPTY	EMPTY	EMPTY
chr20	12613847	12613847	EMPTY	EMPTY	EMPTY	EMPTY	EMPTY	FILLED,chr20:46033520-46033738	EMPTY
chr20	12646789	12646789	EMPTY	EMPTY	EMPTY	EMPTY	EMPTY	FILLED,chr20:46000334-46000578	EMPTY
chr20	12755938	12755938	EMPTY	FILLED,chr20:46165413-46165617	EMPTY	EMPTY	EMPTY	EMPTY	EMPTY
chr20	12780532	12780780	FILLED	EMPTY,chr20:46140852-46140852	EMPTY,chr20:45371228-45371228	EMPTY,chr20:45725888-45725888	EMPTY,chr20:45180933-45180933	EMPTY,chr20:45866576-45866576	FILLED
chr20	12797334	12797334	EMPTY	EMPTY	FILLED,chr20:45354411-45354658	EMPTY	EMPTY	EMPTY	EMPTY
chr20	12991827	12992036	FILLED	FILLED	FILLED	FILLED	FILLED	FILLED	EMPTY,chr20:45936930-45936930
chr20	13005207	13005215	EMPTY	EMPTY	EMPTY	EMPTY	FILLED,chr20:44956090-44956295	FILLED,chr20:45642136-45642354	EMPTY
chr20	13098875	13098877	EMPTY	EMPTY	EMPTY	EMPTY	FILLED,chr20:44862113-44862324	FILLED,chr20:45548155-45548381	EMPTY
chr20	13103054	13103054	EMPTY	EMPTY	EMPTY	FILLED,chr20:45403555-45403765	EMPTY	EMPTY	EMPTY
chr20	13120032	13120248	FILLED	EMPTY,chr20:45802062-45802062	EMPTY,chr20:45031818-45031818	EMPTY,chr20:45387088-45387088	EMPTY,chr20:44841405-44841405	EMPTY,chr20:45527501-45527501	EMPTY,chr20:45808873-45808873
chr20	13139826	13139826	EMPTY	FILLED,chr20:45782209-45782404	EMPTY	EMPTY	EMPTY	EMPTY	EMPTY
chr20	13143351	13143351	EMPTY	EMPTY	FILLED,chr20:45008537-45008734	EMPTY	EMPTY	EMPTY	EMPTY
chr20	13159367	13159369	EMPTY	FILLED,chr20:45762504-45762716	EMPTY	EMPTY	FILLED,chr20:44802165-44802387	EMPTY	EMPTY
chr20	13206579	13206786	FILLED	FILLED	EMPTY,chr20:44945388-44945388	FILLED	FILLED	EMPTY,chr20:45441245-45441245	FILLED
chr20	13239703	13239942	FILLED	FILLED	EMPTY,chr20:44912482-44912482	EMPTY,chr20:45267763-45267763	EMPTY,chr20:44721897-44721897	EMPTY,chr20:45408343-45408343	EMPTY,chr20:45689509-45689509
chr20	13293272	13293509	FILLED	FILLED	EMPTY,chr20:44859155-44859155	EMPTY,chr20:45214434-45214434	EMPTY,chr20:44668461-44668461	EMPTY,chr20:45354774-45354774	EMPTY,chr20:45635945-45635945
chr20	13295833	13296054	FILLED	FILLED	EMPTY,chr20:44856834-44856834	EMPTY,chr20:45212114-45212114	EMPTY,chr20:44666141-44666141	EMPTY,chr20:45352454-45352454	EMPTY,chr20:45633625-45633625
chr20	13314459	13314698	FILLED	FILLED	FILLED	EMPTY,chr20:45193734-45193734	FILLED	EMPTY,chr20:45334062-45334062	EMPTY,chr20:45615232-45615232
chr20	13315520	13315522	EMPTY	EMPTY	EMPTY	FILLED,chr20:45192713-45192910	EMPTY	FILLED,chr20:45333040-45333239	FILLED,chr20:45614210-45614409
chr20	13347418	13347420	EMPTY	EMPTY	EMPTY	EMPTY	EMPTY	FILLED,chr20:45301169-45301384	FILLED,chr20:45582330-45582545
chr20	13392822	13392824	EMPTY	EMPTY	EMPTY	FILLED,chr20:45115417-45115616	FILLED,chr20:44569270-44569470	FILLED,chr20:45255488-45255688	EMPTY
chr20	13405936	13405937	EMPTY	EMPTY	EMPTY	EMPTY	EMPTY	FILLED,chr20:45242152-45242375	EMPTY
chr20	13426805	13427020	FILLED	EMPTY,chr20:45496496-45496496	EMPTY,chr20:44726319-44726319	EMPTY,chr20:45081447-45081447	EMPTY,chr20:44535300-44535300	EMPTY,chr20:45221287-45221287	EMPTY,chr20:45502662-45502662
chr20	13427956	13428163	FILLED	FILLED	EMPTY,chr20:44725390-44725390	EMPTY,chr20:45080540-45080540	EMPTY,chr20:44534396-44534396	EMPTY,chr20:45220374-45220374	EMPTY,chr20:45501740-45501740
chr20	13461707	13461709	EMPTY	EMPTY	EMPTY	FILLED,chr20:45046933-45047134	FILLED,chr20:44500810-44501011	EMPTY	EMPTY
chr20	13541610	13541610	EMPTY	EMPTY	EMPTY	FILLED,chr20:44966793-44967024	EMPTY	EMPTY	EMPTY
chr20	13545412	13545649	FILLED	EMPTY,chr20:45378278-45378278	FILLED	EMPTY,chr20:44963012-44963012	FILLED	FILLED	FILLED
chr20	13705191	13705417	FILLED	EMPTY,chr20:45217992-45217992	EMPTY,chr20:44448814-44448814	EMPTY,chr20:44803808-44803808	EMPTY,chr20:44257690-44257690	EMPTY,chr20:44943248-44943248	EMPTY,chr20:45224605-45224605
chr20	13748274	13748274	EMPTY	EMPTY	EMPTY	EMPTY	EMPTY	FILLED,chr20:44900157-44900357	EMPTY
chr20	13802401	13802401	EMPTY	EMPTY	FILLED,chr20:44351565-44351778	EMPTY	EMPTY	EMPTY	EMPTY
chr20	13840985	13840987	EMPTY	EMPTY	EMPTY	EMPTY	FILLED,chr20:44121882-44122080	EMPTY	EMPTY
chr20	13847551	13847551	EMPTY	EMPTY	EMPTY	FILLED,chr20:44661189-44661412	EMPTY	EMPTY	EMPTY
chr20	13862288	13862515	FILLED	EMPTY,chr20:45061024-45061024	FILLED	EMPTY,chr20:44646457-44646457	FILLED	FILLED	FILLED
chr20	13875562	13875562	EMPTY	EMPTY	EMPTY	FILLED,chr20:44633140-44633360	EMPTY	EMPTY	EMPTY
chr20	14010142	14010142	EMPTY	FILLED,chr20:44913092-44913307	EMPTY	EMPTY	EMPTY	EMPTY	EMPTY
chr20	14087805	14087805	EMPTY	FILLED,chr20:44835015-44835238	EMPTY	EMPTY	EMPTY	EMPTY	EMPTY
chr20	14178463	14178741	FILLED	EMPTY,chr20:44744206-44744206	EMPTY,chr20:43975387-43975387	FILLED	EMPTY,chr20:43784180-43784180	EMPTY,chr20:44469117-44469118	EMPTY,chr20:44751251-44751252
chr20	14208687	14208903	FILLED	FILLED	EMPTY,chr20:43945431-43945431	FILLED	FILLED	FILLED	FILLED
chr20	14230234	14230234	EMPTY	EMPTY	EMPTY	EMPTY	FILLED,chr20:43732492-43732697	EMPTY	EMPTY
chr20	14294871	14294873	EMPTY	EMPTY	FILLED,chr20:43859459-43859665	FILLED,chr20:44212642-44212854	EMPTY	FILLED,chr20:44352660-44352871	FILLED,chr20:44634837-44635048
chr20	14326422	14326443	EMPTY	FILLED,chr20:44595855-44596195	EMPTY	EMPTY	EMPTY	EMPTY	EMPTY
chr20	14328094	14328094	EMPTY	EMPTY	EMPTY	FILLED,chr20:44179194-44179431	EMPTY	EMPTY	EMPTY
chr20	14339780	14339780	EMPTY	FILLED,chr20:44582298-44582524	EMPTY	EMPTY	EMPTY	EMPTY	EMPTY
chr20	14385128	14385128	EMPTY	FILLED,chr20:44536648-44536888	EMPTY	EMPTY	EMPTY	EMPTY	EMPTY
chr20	14429529	14429529	EMPTY	EMPTY	EMPTY	EMPTY	FILLED,chr20:43532889-43533082	EMPTY	EMPTY
chr20	14508829	14508829	EMPTY	EMPTY	EMPTY	FILLED,chr20:43998304-43998527	EMPTY	EMPTY	EMPTY
chr20	14565746	14565746	EMPTY	FILLED,chr20:44356065-44356299	EMPTY	EMPTY	EMPTY	EMPTY	EMPTY
chr20	14583391	14583393	EMPTY	FILLED,chr20:44338121-44338343	EMPTY	EMPTY	FILLED,chr20:43378768-43378988	FILLED,chr20:44064008-44064227	EMPTY
chr20	14588793	14588793	EMPTY	EMPTY	EMPTY	FILLED,chr20:43918066-43918291	EMPTY	EMPTY	EMPTY
chr20	14631812	14631814	EMPTY	FILLED,chr20:44289686-44289892	FILLED,chr20:43522408-43522614	EMPTY	FILLED,chr20:43330258-43330463	FILLED,chr20:44015490-44015696	FILLED,chr20:44297836-44298042
chr20	14640519	14640735	FILLED	EMPTY,chr20:44282024-44282024	EMPTY,chr20:43514745-43514745	FILLED	EMPTY,chr20:43322607-43322607	EMPTY,chr20:44007833-44007833	EMPTY,chr20:44290181-44290181
chr20	14644515	14644517	EMPTY	EMPTY	EMPTY	EMPTY	EMPTY	FILLED,chr20:44003828-44004034	FILLED,chr20:44286175-44286382
chr20	14651813	14652025	FILLED	FILLED	EMPTY,chr20:43503635-43503635	FILLED	EMPTY,chr20:43311544-43311544	EMPTY,chr20:43996504-43996504	EMPTY,chr20:44278851-44278851
chr20	14744546	14744760	FILLED	EMPTY,chr20:44178615-44178615	EMPTY,chr20:43411300-43411300	EMPTY,chr20:43762635-43762635	EMPTY,chr20:43218982-43218982	EMPTY,chr20:43904220-43904220	EMPTY,chr20:44186488-44186488
chr20	14753042	14753259	FILLED	EMPTY,chr20:44170328-44170328	EMPTY,chr20:43403012-43403012	EMPTY,chr20:43753902-43753902	EMPTY,chr20:43210694-43210694	EMPTY,chr20:43895927-43895927	EMPTY,chr20:44178195-44178195
chr20	14753994	14753996	EMPTY	EMPTY	EMPTY	FILLED,chr20:43752956-43753165	EMPTY	FILLED,chr20:43894981-43895190	EMPTY
chr20	14754123	14754123	EMPTY	EMPTY	EMPTY	EMPTY	EMPTY	EMPTY	FILLED,chr20:44177122-44177331
chr20	14756706	14756708	EMPTY	EMPTY	EMPTY	EMPTY	EMPTY	FILLED,chr20:43892071-43892280	FILLED,chr20:44174339-44174548
chr20	14777725	14777727	EMPTY	EMPTY	EMPTY	FILLED,chr20:43728989-43729211	EMPTY	FILLED,chr20:43870813-43871035	EMPTY
chr20	14787153	14787153	EMPTY	EMPTY	EMPTY	FILLED,chr20:43719309-43719510	EMPTY	EMPTY	EMPTY
chr20	14798729	14798731	EMPTY	FILLED,chr20:44124601-44124810	EMPTY	FILLED,chr20:43707508-43707716	EMPTY	FILLED,chr20:43849531-43849740	FILLED,chr20:44132042-44132251
chr20	14822233	14822233	EMPTY	EMPTY	EMPTY	FILLED,chr20:43683797-43684010	EMPTY	EMPTY	EMPTY
chr20	14830405	14830405	EMPTY	EMPTY	EMPTY	FILLED,chr20:43675426-43675636	EMPTY	EMPTY	EMPTY
chr20	14838787	14838795	EMPTY	EMPTY	FILLED,chr20:43317263-43317463	EMPTY	FILLED,chr20:43125017-43125166	FILLED,chr20:43809250-43809450	EMPTY
chr20	14853128	14853128	EMPTY	EMPTY	EMPTY	FILLED,chr20:43652518-43652723	EMPTY	EMPTY	EMPTY
chr20	14861739	14861938	FILLED	EMPTY,chr20:44061413-44061413	FILLED	FILLED	EMPTY,chr20:43102069-43102069	FILLED	FILLED
chr20	14866215	14866215	EMPTY	EMPTY	EMPTY	EMPTY	EMPTY	FILLED,chr20:43781607-43781820	EMPTY
chr20	14897639	14897841	FILLED	EMPTY,chr20:44025689-44025689	EMPTY,chr20:43258415-43258415	EMPTY,chr20:43607987-43607987	EMPTY,chr20:43066399-43066399	EMPTY,chr20:43750173-43750173	EMPTY,chr20:44032927-44032927
chr20	14936839	14936839	EMPTY	EMPTY	EMPTY	FILLED,chr20:43568580-43568814	EMPTY	EMPTY	EMPTY
chr20	14937269	14937269	EMPTY	EMPTY	EMPTY	FILLED,chr20:43567950-43568155	EMPTY	EMPTY	EMPTY
chr20	14981582	14981584	EMPTY	EMPTY	EMPTY	FILLED,chr20:43523430-43523652	EMPTY	FILLED,chr20:43666142-43666364	EMPTY
chr20	14996129	14996129	EMPTY	EMPTY	EMPTY	FILLED,chr20:43508649-43508871	EMPTY	EMPTY	EMPTY
chr20	15004209	15004209	EMPTY	EMPTY	FILLED,chr20:43151991-43152200	EMPTY	EMPTY	EMPTY	EMPTY
chr20	15006301	15006303	EMPTY	EMPTY	EMPTY	EMPTY	EMPTY	FILLED,chr20:43641139-43641372	FILLED,chr20:43923958-43924194
chr20	15007139	15007141	EMPTY	EMPTY	EMPTY	EMPTY	EMPTY	FILLED,chr20:43640083-43640299	FILLED,chr20:43922899-43923118
chr20	15007766	15007994	FILLED	FILLED	EMPTY,chr20:43148420-43148420	EMPTY,chr20:43497002-43497002	EMPTY,chr20:42956709-42956709	EMPTY,chr20:43639457-43639457	EMPTY,chr20:43922273-43922273
chr20	15041409	15041411	EMPTY	EMPTY	FILLED,chr20:43114759-43114974	FILLED,chr20:43463356-43463571	EMPTY	FILLED,chr20:43605778-43605993	EMPTY
chr20	15126822	15126824	EMPTY	EMPTY	EMPTY	EMPTY	FILLED,chr20:42837484-42837691	FILLED,chr20:43519947-43520156	FILLED,chr20:43802967-43803176
chr20	15130330	15130330	EMPTY	EMPTY	FILLED,chr20:43025450-43025675	EMPTY	EMPTY	EMPTY	EMPTY
chr20	15174345	15174345	EMPTY	FILLED,chr20:43748663-43748900	EMPTY	EMPTY	EMPTY	EMPTY	EMPTY
chr20	15184463	15184463	EMPTY	EMPTY	EMPTY	FILLED,chr20:43320211-43320413	EMPTY	EMPTY	EMPTY
chr20	15195084	15195086	EMPTY	EMPTY	EMPTY	EMPTY	FILLED,chr20:42769069-42769276	FILLED,chr20:43451560-43451765	FILLED,chr20:43734880-43735086
chr20	15301286	15301286	EMPTY	FILLED,chr20:43621268-43621456	EMPTY	EMPTY	EMPTY	EMPTY	EMPTY
chr20	15318653	15318654	EMPTY	FILLED,chr20:43603670-43603879	EMPTY	EMPTY	EMPTY	EMPTY	EMPTY
chr20	15332122	15332304	FILLED	EMPTY,chr20:43590149-43590152	EMPTY,chr20:42823547-42823550	FILLED	EMPTY,chr20:42631711-42631714	EMPTY,chr20:43314176-43314179	EMPTY,chr20:43597493-43597496
chr20	15369031	15369248	FILLED	FILLED	EMPTY,chr20:42787081-42787081	EMPTY,chr20:43135498-43135498	EMPTY,chr20:42595081-42595081	EMPTY,chr20:43277672-43277672	FILLED
chr20	15398838	15399070	FILLED	EMPTY,chr20:43523831-43523831	EMPTY,chr20:42757550-42757550	FILLED	EMPTY,chr20:42565749-42565749	EMPTY,chr20:43248328-43248328	EMPTY,chr20:43531210-43531210
chr20	15401415	15401415	EMPTY	EMPTY	EMPTY	FILLED,chr20:43103378-43103601	EMPTY	EMPTY	EMPTY
chr20	15407446	15407446	EMPTY	EMPTY	EMPTY	FILLED,chr20:43097132-43097334	EMPTY	EMPTY	EMPTY
chr20	15407995	15408195	FILLED	EMPTY,chr20:43514909-43514909	FILLED	EMPTY,chr20:43096591-43096591	FILLED	FILLED	FILLED
chr20	15416009	15416025	EMPTY	EMPTY	FILLED,chr20:42740389-42740599	FILLED,chr20:43088580-43088790	FILLED,chr20:42548589-42548799	FILLED,chr20:43231232-43231361	EMPTY
chr20	15420026	15420228	FILLED	FILLED	EMPTY,chr20:42736376-42736376	EMPTY,chr20:43084567-43084567	EMPTY,chr20:42544574-42544574	EMPTY,chr20:43227232-43227232	EMPTY,chr20:43510255-43510255
chr20	15424061	15424299	FILLED	FILLED	EMPTY,chr20:42732539-42732539	EMPTY,chr20:43080724-43080724	EMPTY,chr20:42540741-42540741	EMPTY,chr20:43223386-43223386	EMPTY,chr20:43506404-43506404
chr20	15453968	15453968	EMPTY	EMPTY	EMPTY	FILLED,chr20:43050842-43051057	EMPTY	EMPTY	EMPTY
chr20	15484563	15484565	EMPTY	EMPTY	FILLED,chr20:42672025-42672250	EMPTY	FILLED,chr20:42480272-42480496	FILLED,chr20:43162765-43162990	FILLED,chr20:43445901-43446126
chr20	15537562	15537564	EMPTY	EMPTY	FILLED,chr20:42618456-42618664	EMPTY	FILLED,chr20:42426760-42426968	FILLED,chr20:43109220-43109428	EMPTY
chr20	15539265	15539499	FILLED	EMPTY,chr20:43383822-43383822	EMPTY,chr20:42616754-42616754	FILLED	EMPTY,chr20:42425058-42425058	EMPTY,chr20:43107518-43107518	EMPTY,chr20:43390694-43390694
chr20	15542449	15542451	EMPTY	FILLED,chr20:43380637-43380861	FILLED,chr20:42613578-42613801	EMPTY	FILLED,chr20:42421883-42422106	FILLED,chr20:43104343-43104566	FILLED,chr20:43387519-43387742
chr20	15559212	15559212	EMPTY	FILLED,chr20:43363746-43363961	EMPTY	EMPTY	EMPTY	EMPTY	EMPTY
chr20	15571543	15571545	EMPTY	EMPTY	EMPTY	EMPTY	FILLED,chr20:42392625-42392821	FILLED,chr20:43075179-43075375	FILLED,chr20:43358361-43358557
chr20	15635232	15635430	FILLED	FILLED	EMPTY,chr20:42520688-42520688	EMPTY,chr20:42869213-42869213	EMPTY,chr20:42328700-42328700	EMPTY,chr20:43011209-43011209	EMPTY,chr20:43293768-43293768
chr20	15736428	15736428	EMPTY	FILLED,chr20:43185995-43186196	EMPTY	EMPTY	EMPTY	EMPTY	EMPTY
chr20	15809894	15809894	EMPTY	FILLED,chr20:43111716-43111926	EMPTY	EMPTY	EMPTY	EMPTY	EMPTY
chr20	15905525	15905722	FILLED	FILLED	FILLED	FILLED	EMPTY,chr20:42058251-42058251	FILLED	EMPTY,chr20:43023082-43023082
chr20	15923349	15923349	EMPTY	EMPTY	FILLED,chr20:42232842-42233046	EMPTY	EMPTY	EMPTY	EMPTY
chr20	16057142	16057142	EMPTY	EMPTY	EMPTY	EMPTY	EMPTY	EMPTY	FILLED,chr20:42871553-42871760
chr20	16097695	16097893	FILLED	FILLED	EMPTY,chr20:42058856-42058856	FILLED	EMPTY,chr20:41866612-41866612	FILLED	FILLED
chr20	16118321	16118510	FILLED	FILLED	EMPTY,chr20:42038419-42038419	EMPTY,chr20:42386602-42386602	FILLED	EMPTY,chr20:42528194-42528194	EMPTY,chr20:42810522-42810522
chr20	16203261	16203548	FILLED	EMPTY,chr20:42718346-42718346	EMPTY,chr20:41953502-41953502	EMPTY,chr20:42301418-42301418	EMPTY,chr20:41761130-41761191	FILLED	FILLED
chr20	16228866	16228866	EMPTY	EMPTY	FILLED,chr20:41927947-41928149	EMPTY	EMPTY	EMPTY	EMPTY
chr20	16245226	16245229	EMPTY	EMPTY	FILLED,chr20:41911301-41911503	FILLED,chr20:42259431-42259633	EMPTY	EMPTY	EMPTY
chr20	16643030	16643030	EMPTY	EMPTY	EMPTY	FILLED,chr20:41861375-41861566	EMPTY	EMPTY	EMPTY
chr20	16689045	16689045	EMPTY	EMPTY	FILLED,chr20:41466986-41467199	EMPTY	EMPTY	EMPTY	EMPTY
chr20	16740088	16740088	EMPTY	EMPTY	EMPTY	EMPTY	EMPTY	EMPTY	FILLED,chr20:42188304-42188528
chr20	16781220	16781435	FILLED	FILLED	FILLED	FILLED	FILLED	EMPTY,chr20:41865066-41865066	EMPTY,chr20:42147183-42147183
chr20	16804846	16804848	EMPTY	EMPTY	EMPTY	EMPTY	EMPTY	FILLED,chr20:41841467-41841674	FILLED,chr20:42123604-42123811
chr20	16826669	16826868	FILLED	EMPTY,chr20:42094940-42094940	EMPTY,chr20:41329370-41329370	EMPTY,chr20:41677820-41677820	EMPTY,chr20:41137869-41137869	EMPTY,chr20:41819580-41819580	EMPTY,chr20:42101737-42101737
chr20	16961166	16961166	EMPTY	EMPTY	EMPTY	FILLED,chr20:41543836-41544079	EMPTY	EMPTY	EMPTY
chr20	17003250	17003250	EMPTY	EMPTY	FILLED,chr20:41153361-41153580	EMPTY	EMPTY	EMPTY	EMPTY
chr20	17007947	17007949	EMPTY	EMPTY	EMPTY	FILLED,chr20:41496849-41497082	FILLED,chr20:40957198-40957429	FILLED,chr20:41638341-41638572	FILLED,chr20:41920964-41921195
chr20	17177749	17177962	FILLED	FILLED	FILLED	EMPTY,chr20:41327105-41327105	EMPTY,chr20:40787360-40787360	EMPTY,chr20:41468446-41468446	EMPTY,chr20:41751160-41751160
chr20	17197387	17197387	EMPTY	EMPTY	EMPTY	EMPTY	EMPTY	EMPTY	FILLED,chr20:41731508-41731734
chr20	17265543	17265543	EMPTY	EMPTY	FILLED,chr20:40890782-40891001	EMPTY	EMPTY	EMPTY	EMPTY
chr20	17283302	17283304	EMPTY	EMPTY	EMPTY	FILLED,chr20:41221193-41221422	FILLED,chr20:40681431-40681659	EMPTY	EMPTY
chr20	17287368	17287368	EMPTY	EMPTY	EMPTY	EMPTY	FILLED,chr20:40677147-40677364	EMPTY	EMPTY
chr20	17303730	17303730	EMPTY	EMPTY	FILLED,chr20:40852362-40852598	EMPTY	EMPTY	EMPTY	EMPTY
chr20	17342955	17343164	FILLED	EMPTY,chr20:41578572-41578572	FILLED	EMPTY,chr20:41161661-41161661	EMPTY,chr20:40621710-40621710	EMPTY,chr20:41303334-41303334	EMPTY,chr20:41585548-41585548
chr20	17343369	17343573	FILLED	EMPTY,chr20:41578366-41578366	EMPTY,chr20:40812698-40812698	EMPTY,chr20:41161454-41161454	EMPTY,chr20:40621503-40621503	EMPTY,chr20:41303127-41303127	EMPTY,chr20:41585341-41585341
chr20	17346706	17346908	FILLED	EMPTY,chr20:41575231-41575231	FILLED	FILLED	FILLED	FILLED	FILLED
chr20	17347203	17347414	FILLED	EMPTY,chr20:41574936-41574936	FILLED	FILLED	FILLED	FILLED	FILLED
chr20	17354962	17354962	EMPTY	FILLED,chr20:41567173-41567397	EMPTY	EMPTY	EMPTY	EMPTY	EMPTY
chr20	17382311	17382311	EMPTY	EMPTY	EMPTY	EMPTY	FILLED,chr20:40582669-40582857	EMPTY	EMPTY
chr20	17385804	17385804	EMPTY	EMPTY	EMPTY	FILLED,chr20:41119087-41119299	EMPTY	EMPTY	EMPTY
chr20	17398461	17398664	FILLED	FILLED	FILLED	EMPTY,chr20:41106391-41106391	FILLED	EMPTY,chr20:41248329-41248329	FILLED
chr20	17402435	17402657	FILLED	FILLED	FILLED	EMPTY,chr20:41102626-41102626	FILLED	FILLED	FILLED
chr20	17420662	17420662	EMPTY	EMPTY	EMPTY	FILLED,chr20:41084456-41084671	EMPTY	EMPTY	EMPTY
chr20	17452021	17452253	FILLED	EMPTY,chr20:41470280-41470280	EMPTY,chr20:40704353-40704353	FILLED	FILLED	EMPTY,chr20:41195017-41195017	EMPTY,chr20:41476998-41476998
chr20	17533157	17533159	EMPTY	EMPTY	FILLED,chr20:40623397-40623602	FILLED,chr20:40971721-40971926	FILLED,chr20:40432079-40432285	FILLED,chr20:41114040-41114245	FILLED,chr20:41395997-41396202
chr20	17591529	17591531	EMPTY	EMPTY	FILLED,chr20:40564778-40564993	EMPTY	EMPTY	EMPTY	FILLED,chr20:41337377-41337593
chr20	17623446	17623446	EMPTY	EMPTY	EMPTY	FILLED,chr20:40880982-40881199	EMPTY	EMPTY	EMPTY
chr20	17643059	17643279	FILLED	EMPTY,chr20:41279374-41279374	FILLED	EMPTY,chr20:40861371-40861371	FILLED	EMPTY,chr20:41003890-41003890	EMPTY,chr20:41285848-41285848
chr20	17647311	17647311	EMPTY	EMPTY	FILLED,chr20:40508785-40509000	EMPTY	EMPTY	EMPTY	EMPTY
chr20	17648963	17649163	FILLED	EMPTY,chr20:41273717-41273717	FILLED	EMPTY,chr20:40855720-40855720	FILLED	EMPTY,chr20:40998216-40998216	EMPTY,chr20:41280198-41280198
chr20	17678692	17678693	EMPTY	EMPTY	EMPTY	FILLED,chr20:40826039-40826244	EMPTY	EMPTY	EMPTY
chr20	17729675	17729675	EMPTY	FILLED,chr20:41193057-41193277	EMPTY	EMPTY	EMPTY	EMPTY	EMPTY
chr20	17752584	17752586	EMPTY	EMPTY	FILLED,chr20:40403321-40403538	FILLED,chr20:40751973-40752190	EMPTY	EMPTY	EMPTY
chr20	17817250	17817479	FILLED	EMPTY,chr20:41105449-41105449	EMPTY,chr20:40338644-40338644	EMPTY,chr20:40687298-40687298	EMPTY,chr20:40144434-40144434	EMPTY,chr20:40830227-40830227	EMPTY,chr20:41112235-41112235
chr20	17848759	17848969	FILLED	EMPTY,chr20:41074387-41074387	EMPTY,chr20:40307426-40307426	EMPTY,chr20:40655972-40655972	EMPTY,chr20:40113167-40113167	EMPTY,chr20:40798930-40798930	EMPTY,chr20:41080949-41080949
chr20	17872831	17873043	FILLED	EMPTY,chr20:41050581-41050581	EMPTY,chr20:40283614-40283614	EMPTY,chr20:40632160-40632160	EMPTY,chr20:40089369-40089369	FILLED	EMPTY,chr20:41057131-41057131
chr20	17889489	17889712	FILLED	EMPTY,chr20:41034143-41034143	EMPTY,chr20:40267179-40267179	EMPTY,chr20:40615727-40615727	EMPTY,chr20:40072934-40072934	EMPTY,chr20:40758449-40758449	FILLED
chr20	17928743	17928745	EMPTY	EMPTY	FILLED,chr20:40228689-40228901	FILLED,chr20:40577226-40577432	EMPTY	FILLED,chr20:40719161-40719372	EMPTY
chr20	17985872	17985874	EMPTY	EMPTY	EMPTY	EMPTY	EMPTY	FILLED,chr20:40661170-40661385	FILLED,chr20:40943428-40943644
chr20	17992969	17993209	FILLED	FILLED	EMPTY,chr20:40164188-40164188	FILLED	EMPTY,chr20:39969796-39969797	EMPTY,chr20:40654244-40654244	EMPTY,chr20:40936506-40936506
chr20	17997219	17997438	FILLED	EMPTY,chr20:40927370-40927370	EMPTY,chr20:40160174-40160174	FILLED	EMPTY,chr20:39965760-39965760	FILLED	FILLED
chr20	17999503	17999700	FILLED	FILLED	FILLED	FILLED	EMPTY,chr20:39963700-39963700	FILLED	FILLED
chr20	18006596	18006596	EMPTY	FILLED,chr20:40917996-40918234	EMPTY	EMPTY	EMPTY	EMPTY	EMPTY
chr20	18026751	18026751	EMPTY	FILLED,chr20:40897606-40897820	EMPTY	EMPTY	EMPTY	EMPTY	EMPTY
chr20	18042615	18042615	EMPTY	EMPTY	EMPTY	EMPTY	EMPTY	FILLED,chr20:40604199-40604420	EMPTY
chr20	18056155	18056155	EMPTY	EMPTY	EMPTY	FILLED,chr20:40449429-40449651	EMPTY	EMPTY	EMPTY
chr20	18059073	18059073	EMPTY	EMPTY	EMPTY	FILLED,chr20:40446303-40446511	EMPTY	EMPTY	EMPTY
chr20	18063657	18063659	EMPTY	FILLED,chr20:40860099-40860313	EMPTY	EMPTY	EMPTY	FILLED,chr20:40582944-40583154	FILLED,chr20:40865392-40865602
chr20	18111646	18111646	EMPTY	EMPTY	EMPTY	FILLED,chr20:40393493-40393732	EMPTY	EMPTY	EMPTY
chr20	18122269	18122269	EMPTY	EMPTY	EMPTY	FILLED,chr20:40382649-40382868	EMPTY	EMPTY	EMPTY
chr20	18137406	18137406	EMPTY	EMPTY	EMPTY	EMPTY	EMPTY	FILLED,chr20:40509680-40509908	EMPTY
chr20	18275824	18276028	FILLED	FILLED	EMPTY,chr20:39881839-39881839	FILLED	EMPTY,chr20:39687276-39687276	FILLED	FILLED
chr20	18303463	18303678	FILLED	FILLED	EMPTY,chr20:39854402-39854402	FILLED	EMPTY,chr20:39659843-39659843	EMPTY,chr20:40343145-40343145	FILLED
chr20	18337111	18337317	FILLED	FILLED	EMPTY,chr20:39820980-39820980	EMPTY,chr20:40167893-40167893	EMPTY,chr20:39626432-39626432	EMPTY,chr20:40309703-40309703	EMPTY,chr20:40592636-40592636
chr20	18467156	18467158	EMPTY	EMPTY	EMPTY	EMPTY	FILLED,chr20:39496540-39496725	FILLED,chr20:40179667-40179866	EMPTY
chr20	18475417	18475417	EMPTY	EMPTY	EMPTY	FILLED,chr20:40029915-40030131	EMPTY	EMPTY	EMPTY
chr20	18495826	18496035	FILLED	FILLED	EMPTY,chr20:39662726-39662726	FILLED	FILLED	FILLED	FILLED
chr20	18571276	18571276	EMPTY	EMPTY	EMPTY	EMPTY	FILLED,chr20:39392567-39392773	EMPTY	EMPTY
chr20	18714633	18714633	EMPTY	EMPTY	EMPTY	FILLED,chr20:39790473-39790713	EMPTY	EMPTY	EMPTY
chr20	18717764	18717766	EMPTY	EMPTY	EMPTY	FILLED,chr20:39787135-39787342	FILLED,chr20:39244869-39245076	EMPTY	EMPTY
chr20	18728898	18728898	EMPTY	EMPTY	EMPTY	EMPTY	FILLED,chr20:39233557-39233766	EMPTY	EMPTY
chr20	18740119	18740328	FILLED	FILLED	FILLED	FILLED	EMPTY,chr20:39222328-39222328	FILLED	FILLED
chr20	18762351	18762353	EMPTY	EMPTY	FILLED,chr20:39396592-39396796	EMPTY	FILLED,chr20:39199668-39199872	FILLED,chr20:39883458-39883662	EMPTY
chr20	18802733	18802983	FILLED	FILLED	EMPTY,chr20:39356201-39356201	EMPTY,chr20:39702218-39702218	EMPTY,chr20:39159261-39159261	EMPTY,chr20:39843061-39843061	EMPTY,chr20:40126951-40126951
chr20	18814933	18815143	FILLED	FILLED	FILLED	EMPTY,chr20:39690271-39690271	FILLED	FILLED	EMPTY,chr20:40114985-40114985
chr20	18889807	18890024	FILLED	FILLED	EMPTY,chr20:39269356-39269356	EMPTY,chr20:39615599-39615599	EMPTY,chr20:39072406-39072406	EMPTY,chr20:39756171-39756171	EMPTY,chr20:40040277-40040277
chr20	18898775	18898775	EMPTY	EMPTY	EMPTY	FILLED,chr20:39606582-39606790	EMPTY	EMPTY	EMPTY
chr20	18918727	18918727	EMPTY	EMPTY	EMPTY	FILLED,chr20:39586364-39586595	EMPTY	EMPTY	EMPTY
chr20	18961935	18961935	EMPTY	EMPTY	EMPTY	EMPTY	FILLED,chr20:39000261-39000497	EMPTY	EMPTY
chr20	19007319	19007319	EMPTY	EMPTY	EMPTY	FILLED,chr20:39497620-39497823	EMPTY	EMPTY	EMPTY
chr20	19013441	19013441	EMPTY	EMPTY	EMPTY	EMPTY	EMPTY	EMPTY	FILLED,chr20:39916597-39916809
chr20	19033050	19033050	EMPTY	EMPTY	EMPTY	FILLED,chr20:39471671-39471879	EMPTY	EMPTY	EMPTY
chr20	19112332	19112544	FILLED	FILLED	EMPTY,chr20:39047192-39047192	EMPTY,chr20:39392543-39392543	EMPTY,chr20:38849995-38849995	EMPTY,chr20:39533827-39533827	EMPTY,chr20:39817778-39817778
chr20	19117905	19117907	EMPTY	EMPTY	EMPTY	EMPTY	EMPTY	FILLED,chr20:39528240-39528463	FILLED,chr20:39812192-39812416
chr20	19132058	19132058	EMPTY	FILLED,chr20:39790951-39791200	EMPTY	EMPTY	EMPTY	EMPTY	EMPTY
chr20	19159583	19159785	FILLED	FILLED	EMPTY,chr20:39000209-39000209	FILLED	EMPTY,chr20:38803018-38803018	EMPTY,chr20:39486619-39486619	FILLED
chr20	19262620	19262622	EMPTY	EMPTY	FILLED,chr20:38897153-38897383	EMPTY	FILLED,chr20:38699991-38700216	FILLED,chr20:39383546-39383775	EMPTY
chr20	19405319	19405516	FILLED	FILLED	FILLED	FILLED	FILLED	FILLED	EMPTY,chr20:39524904-39524904
chr20	19493290	19493501	FILLED	FILLED	EMPTY,chr20:38666499-38666499	EMPTY,chr20:39011679-39011679	EMPTY,chr20:38469344-38469344	EMPTY,chr20:39152865-39152865	FILLED
chr20	19553480	19553692	FILLED	FILLED	FILLED	FILLED	EMPTY,chr20:38409403-38409403	FILLED	EMPTY,chr20:39377056-39377056
chr20	19576197	19576419	FILLED	FILLED	FILLED	FILLED	EMPTY,chr20:38386868-38386868	EMPTY,chr20:39070068-39070068	EMPTY,chr20:39354444-39354444
chr20	19604875	19604881	EMPTY	EMPTY	EMPTY	EMPTY	FILLED,chr20:38358316-38358482	FILLED,chr20:39041362-39041563	FILLED,chr20:39325817-39326018
chr20	19676561	19676563	EMPTY	EMPTY	EMPTY	EMPTY	FILLED,chr20:38286344-38286560	FILLED,chr20:38968123-38968339	FILLED,chr20:39252985-39253201
chr20	19879129	19879131	EMPTY	EMPTY	FILLED,chr20:38273175-38273396	FILLED,chr20:38619369-38619596	EMPTY	FILLED,chr20:38763572-38763797	EMPTY
chr20	19889108	19889110	EMPTY	EMPTY	EMPTY	EMPTY	FILLED,chr20:38065708-38065924	FILLED,chr20:38753373-38753589	FILLED,chr20:39038302-39038518
chr20	20113502	20113519	EMPTY	EMPTY	FILLED,chr20:38103087-38103308	EMPTY	FILLED,chr20:37835774-37835992	FILLED,chr20:38529704-38529923	FILLED,chr20:38814703-38814916
chr20	20125522	20125522	EMPTY	EMPTY	EMPTY	FILLED,chr20:38372820-38373038	EMPTY	EMPTY	EMPTY
chr20	20143879	20143879	EMPTY	EMPTY	EMPTY	FILLED,chr20:38358214-38358422	EMPTY	EMPTY	EMPTY
chr20	20193858	20194070	FILLED	FILLED	FILLED	EMPTY,chr20:38308488-38308488	FILLED	FILLED	FILLED
chr20	20222057	20222057	EMPTY	EMPTY	EMPTY	EMPTY	EMPTY	EMPTY	FILLED,chr20:38705814-38706035
chr20	20469457	20469459	EMPTY	EMPTY	EMPTY	EMPTY	EMPTY	FILLED,chr20:38173298-38173515	FILLED,chr20:38458093-38458310
chr20	20672690	20672690	EMPTY	FILLED,chr20:38249387-38249608	EMPTY	EMPTY	EMPTY	EMPTY	EMPTY
chr20	20693046	20693046	EMPTY	EMPTY	EMPTY	EMPTY	EMPTY	FILLED,chr20:37949842-37950054	EMPTY
chr20	20725029	20725030	EMPTY	FILLED,chr20:38196872-38197058	EMPTY	EMPTY	FILLED,chr20:37224292-37224475	FILLED,chr20:37917650-37917834	FILLED,chr20:38202656-38202840
chr20	20745458	20745458	EMPTY	EMPTY	EMPTY	EMPTY	EMPTY	EMPTY	FILLED,chr20:38182017-38182234
chr20	20746424	20746640	FILLED	EMPTY,chr20:38175505-38175505	EMPTY,chr20:37470396-37470396	EMPTY,chr20:37756393-37756393	EMPTY,chr20:37202903-37202903	EMPTY,chr20:37896262-37896262	EMPTY,chr20:38181047-38181047
chr20	20927264	20927516	FILLED	EMPTY,chr20:37994987-37994987	EMPTY,chr20:37290195-37290195	EMPTY,chr20:37575936-37575936	EMPTY,chr20:37022682-37022682	EMPTY,chr20:37715966-37715966	EMPTY,chr20:38000764-38000764
chr20	21004148	21004148	EMPTY	EMPTY	EMPTY	EMPTY	EMPTY	FILLED,chr20:37632762-37632987	EMPTY
chr20	21019183	21019183	EMPTY	EMPTY	EMPTY	EMPTY	EMPTY	FILLED,chr20:37617503-37617723	EMPTY
chr20	21026111	21026111	EMPTY	EMPTY	EMPTY	EMPTY	EMPTY	FILLED,chr20:37610403-37610618	EMPTY
chr20	21111465	21111711	FILLED	FILLED	EMPTY,chr20:37106590-37106590	EMPTY,chr20:37392055-37392055	EMPTY,chr20:36838848-36838848	EMPTY,chr20:37525014-37525014	EMPTY,chr20:37810443-37810443
chr20	21159373	21159375	EMPTY	EMPTY	EMPTY	FILLED,chr20:37344196-37344401	FILLED,chr20:36791088-36791280	FILLED,chr20:37477154-37477360	FILLED,chr20:37762582-37762788
chr20	21167087	21167286	FILLED	FILLED	EMPTY,chr20:37051296-37051296	EMPTY,chr20:37336513-37336513	EMPTY,chr20:36783407-36783407	EMPTY,chr20:37469444-37469444	EMPTY,chr20:37754897-37754897
chr20	21168096	21168096	EMPTY	EMPTY	FILLED,chr20:37050252-37050483	EMPTY	EMPTY	EMPTY	EMPTY
chr20	21357197	21357197	EMPTY	EMPTY	EMPTY	EMPTY	EMPTY	FILLED,chr20:37280255-37280462	EMPTY
chr20	21570638	21570640	EMPTY	EMPTY	EMPTY	FILLED,chr20:36934657-36934858	EMPTY	FILLED,chr20:37004296-37004497	EMPTY
chr20	21610680	21610681	EMPTY	EMPTY	EMPTY	EMPTY	EMPTY	FILLED,chr20:36964089-36964303	FILLED,chr20:37312914-37313129
chr20	21633509	21633511	EMPTY	EMPTY	EMPTY	FILLED,chr20:36871592-36871806	FILLED,chr20:36364952-36365152	EMPTY	FILLED,chr20:37289885-37290102
chr20	21712292	21712490	FILLED	EMPTY,chr20:37211522-37211522	FILLED	FILLED	FILLED	EMPTY,chr20:36862429-36862429	EMPTY,chr20:37211039-37211039
chr20	21729883	21730100	FILLED	EMPTY,chr20:37193962-37193962	EMPTY,chr20:36490144-36490144	FILLED	EMPTY,chr20:36268600-36268600	EMPTY,chr20:36845021-36845021	FILLED
chr20	21753947	21753949	EMPTY	EMPTY	EMPTY	FILLED,chr20:36750877-36751097	EMPTY	EMPTY	FILLED,chr20:37169375-37169594
chr20	21838753	21838753	EMPTY	EMPTY	EMPTY	EMPTY	EMPTY	EMPTY	FILLED,chr20:37084610-37084814
chr20	21848164	21848164	EMPTY	EMPTY	EMPTY	FILLED,chr20:36656544-36656755	EMPTY	EMPTY	EMPTY
chr20	22015011	22015236	FILLED	FILLED	EMPTY,chr20:36205550-36205550	FILLED	EMPTY,chr20:35984099-35984099	EMPTY,chr20:36560198-36560198	EMPTY,chr20:36908441-36908441
chr20	22061847	22061848	EMPTY	EMPTY	EMPTY	FILLED,chr20:36442646-36442869	EMPTY	EMPTY	FILLED,chr20:36861642-36861864
chr20	22112155	22112155	EMPTY	FILLED,chr20:36808432-36808645	EMPTY	EMPTY	EMPTY	EMPTY	EMPTY
chr20	22127208	22127208	EMPTY	EMPTY	EMPTY	EMPTY	EMPTY	EMPTY	FILLED,chr20:36796152-36796340
chr20	22139696	22139696	EMPTY	EMPTY	FILLED,chr20:36081102-36081164	EMPTY	EMPTY	EMPTY	EMPTY
chr20	22160274	22160274	EMPTY	EMPTY	EMPTY	FILLED,chr20:36343941-36344151	EMPTY	EMPTY	EMPTY
chr20	22162415	22162415	EMPTY	FILLED,chr20:36757978-36758187	EMPTY	EMPTY	EMPTY	EMPTY	EMPTY
chr20	22172433	22172433	EMPTY	EMPTY	EMPTY	EMPTY	EMPTY	FILLED,chr20:36402658-36402874	EMPTY
chr20	22204989	22204991	EMPTY	EMPTY	FILLED,chr20:36015560-36015767	FILLED,chr20:36298972-36299179	FILLED,chr20:35794077-35794284	FILLED,chr20:36369895-36370102	FILLED,chr20:36718156-36718371
chr20	22215837	22215839	EMPTY	EMPTY	FILLED,chr20:36004581-36004783	FILLED,chr20:36287994-36288195	FILLED,chr20:35783099-35783301	FILLED,chr20:36358915-36359117	FILLED,chr20:36707174-36707376
chr20	22237249	22237251	EMPTY	EMPTY	FILLED,chr20:35976613-35976823	FILLED,chr20:36266335-36266545	FILLED,chr20:35761431-35761641	FILLED,chr20:36337253-36337463	FILLED,chr20:36685511-36685721
chr20	22315251	22315255	EMPTY	FILLED,chr20:36604833-36605038	FILLED,chr20:35898471-35898671	EMPTY	EMPTY	FILLED,chr20:36259120-36259320	EMPTY
chr20	22362781	22363018	FILLED	FILLED	FILLED	EMPTY,chr20:36140889-36140889	FILLED	FILLED	FILLED
chr20	22396216	22396217	EMPTY	FILLED,chr20:36523608-36523817	EMPTY	EMPTY	EMPTY	EMPTY	EMPTY
chr20	22399918	22400110	FILLED	EMPTY,chr20:36519907-36519907	FILLED	FILLED	FILLED	FILLED	FILLED
chr20	22403443	22403651	FILLED	EMPTY,chr20:36516578-36516578	EMPTY,chr20:35809892-35809892	EMPTY,chr20:36100453-36100453	EMPTY,chr20:35595283-35595283	EMPTY,chr20:36170568-36170568	EMPTY,chr20:36519084-36519084
chr20	22447694	22447696	EMPTY	FILLED,chr20:36472624-36472827	FILLED,chr20:35765978-35766186	FILLED,chr20:36056544-36056752	EMPTY	FILLED,chr20:36126658-36126866	FILLED,chr20:36475172-36475380
chr20	22506184	22506186	EMPTY	EMPTY	FILLED,chr20:35707033-35707242	FILLED,chr20:35997592-35997803	EMPTY	FILLED,chr20:36067714-36067925	FILLED,chr20:36416222-36416433
chr20	22582911	22583117	FILLED	EMPTY,chr20:36337112-36337112	EMPTY,chr20:35630368-35630368	EMPTY,chr20:35920682-35920682	EMPTY,chr20:35416096-35416096	EMPTY,chr20:35991014-35991014	EMPTY,chr20:36339508-36339508
chr20	22628529	22628531	EMPTY	EMPTY	FILLED,chr20:35584790-35585007	EMPTY	FILLED,chr20:35370568-35370784	FILLED,chr20:35945431-35945648	FILLED,chr20:36293928-36294145
chr20	22734642	22734642	EMPTY	EMPTY	EMPTY	EMPTY	EMPTY	EMPTY	FILLED,chr20:36187496-36187690
chr20	23140109	23140109	EMPTY	EMPTY	EMPTY	EMPTY	FILLED,chr20:34858899-34859121	EMPTY	EMPTY
chr20	23208664	23208873	FILLED	FILLED	EMPTY,chr20:35004516-35004516	EMPTY,chr20:35295129-35295129	EMPTY,chr20:34790342-34790342	EMPTY,chr20:35365105-35365105	EMPTY,chr20:35713483-35713483
chr20	23308798	23308800	EMPTY	FILLED,chr20:35611224-35611423	FILLED,chr20:34904369-34904566	EMPTY	FILLED,chr20:34688645-34688842	EMPTY	FILLED,chr20:35611750-35611947
chr20	23423866	23424073	FILLED	EMPTY,chr20:35496073-35496073	EMPTY,chr20:34789247-34789247	EMPTY,chr20:35078513-35078513	EMPTY,chr20:34573650-34573650	EMPTY,chr20:35150064-35150064	EMPTY,chr20:35496650-35496650
chr20	23461372	23461374	EMPTY	FILLED,chr20:35458471-35458697	EMPTY	EMPTY	EMPTY	FILLED,chr20:35112454-35112682	EMPTY
chr20	23479522	23479726	FILLED	FILLED	EMPTY,chr20:34727420-34727420	EMPTY,chr20:35023033-35023033	EMPTY,chr20:34518213-34518213	EMPTY,chr20:35094293-35094293	FILLED
chr20	23643953	23643955	EMPTY	EMPTY	FILLED,chr20:34562920-34563143	EMPTY	EMPTY	FILLED,chr20:34929728-34929952	FILLED,chr20:35270218-35270442
chr20	23703498	23703710	FILLED	FILLED	FILLED	EMPTY,chr20:34799238-34799238	FILLED	FILLED	FILLED
chr20	23726100	23726299	FILLED	FILLED	EMPTY,chr20:34480805-34480805	EMPTY,chr20:34776857-34776857	EMPTY,chr20:34271884-34271884	FILLED	EMPTY,chr20:35188083-35188083
chr20	23928254	23928254	EMPTY	EMPTY	EMPTY	FILLED,chr20:34574722-34574925	EMPTY	EMPTY	EMPTY
chr20	23960249	23960249	EMPTY	FILLED,chr20:34959235-34959447	EMPTY	EMPTY	EMPTY	EMPTY	EMPTY
chr20	23979078	23979078	EMPTY	FILLED,chr20:34940204-34940402	EMPTY	EMPTY	EMPTY	EMPTY	EMPTY
chr20	24018742	24018742	EMPTY	EMPTY	EMPTY	EMPTY	EMPTY	FILLED,chr20:34554641-34554866	EMPTY
chr20	24034396	24034396	EMPTY	FILLED,chr20:34884556-34884777	EMPTY	EMPTY	EMPTY	EMPTY	EMPTY
chr20	24045017	24045017	EMPTY	EMPTY	EMPTY	FILLED,chr20:34457667-34457893	EMPTY	EMPTY	EMPTY
chr20	24054274	24054276	EMPTY	FILLED,chr20:34864460-34864668	EMPTY	FILLED,chr20:34448207-34448412	EMPTY	EMPTY	EMPTY
chr20	24088116	24088116	EMPTY	EMPTY	EMPTY	EMPTY	FILLED,chr20:33909826-33910060	EMPTY	EMPTY
chr20	24130739	24130739	EMPTY	EMPTY	EMPTY	FILLED,chr20:34371576-34371809	EMPTY	EMPTY	EMPTY
chr20	24172562	24172562	EMPTY	FILLED,chr20:34746271-34746481	EMPTY	EMPTY	EMPTY	EMPTY	EMPTY
chr20	24237103	24237103	EMPTY	EMPTY	EMPTY	EMPTY	EMPTY	FILLED,chr20:34295294-34295513	EMPTY
chr20	24298802	24298802	EMPTY	FILLED,chr20:34616783-34616992	EMPTY	EMPTY	EMPTY	EMPTY	EMPTY
chr20	24313495	24313495	EMPTY	FILLED,chr20:34603078-34603299	EMPTY	EMPTY	EMPTY	EMPTY	EMPTY
chr20	24402075	24402295	FILLED	FILLED	EMPTY,chr20:33806244-33806244	EMPTY,chr20:34100685-34100685	EMPTY,chr20:33596057-33596057	FILLED	EMPTY,chr20:34512246-34512246
chr20	24413594	24413819	FILLED	EMPTY,chr20:34502778-34502778	EMPTY,chr20:33794947-33794947	EMPTY,chr20:34089381-34089381	EMPTY,chr20:33584758-33584758	EMPTY,chr20:34118922-34118922	EMPTY,chr20:34500953-34500953
chr20	24447771	24447771	EMPTY	EMPTY	EMPTY	EMPTY	EMPTY	EMPTY	FILLED,chr20:34466830-34467037
chr20	24495720	24495946	FILLED	FILLED	EMPTY,chr20:33713439-33713439	EMPTY,chr20:34007505-34007505	EMPTY,chr20:33502751-33502751	EMPTY,chr20:34036518-34036518	EMPTY,chr20:34418794-34418794
chr20	24504934	24504936	EMPTY	EMPTY	EMPTY	FILLED,chr20:33998211-33998410	EMPTY	FILLED,chr20:34027194-34027393	EMPTY
chr20	24508529	24508754	FILLED	FILLED	FILLED	FILLED	EMPTY,chr20:33490090-33490090	FILLED	FILLED
chr20	24510073	24510073	EMPTY	EMPTY	EMPTY	EMPTY	FILLED,chr20:33488571-33488771	EMPTY	EMPTY
chr20	24517778	24517780	EMPTY	EMPTY	EMPTY	EMPTY	FILLED,chr20:33480618-33480815	FILLED,chr20:34014143-34014340	EMPTY
chr20	24529004	24529004	EMPTY	EMPTY	EMPTY	EMPTY	EMPTY	FILLED,chr20:34002685-34002904	EMPTY
chr20	24644053	24644277	FILLED	EMPTY,chr20:34272458-34272458	EMPTY,chr20:33565412-33565412	EMPTY,chr20:33859061-33859061	EMPTY,chr20:33353879-33353879	EMPTY,chr20:33887095-33887095	EMPTY,chr20:34264217-34264217
chr20	24656226	24656226	EMPTY	EMPTY	EMPTY	EMPTY	FILLED,chr20:33341772-33341965	EMPTY	EMPTY
chr20	24664106	24664106	EMPTY	EMPTY	EMPTY	EMPTY	EMPTY	FILLED,chr20:33867037-33867259	EMPTY
chr20	24680255	24680255	EMPTY	EMPTY	EMPTY	EMPTY	EMPTY	EMPTY	FILLED,chr20:34228021-34228237
chr20	24682840	24682841	EMPTY	EMPTY	EMPTY	FILLED,chr20:33820308-33820534	FILLED,chr20:33314937-33315160	FILLED,chr20:33848027-33848252	FILLED,chr20:34225216-34225442
chr20	24794236	24794238	EMPTY	EMPTY	FILLED,chr20:33415330-33415536	FILLED,chr20:33708682-33708889	FILLED,chr20:33206305-33206512	FILLED,chr20:33736397-33736604	EMPTY
chr20	24839013	24839227	FILLED	FILLED	FILLED	FILLED	FILLED	FILLED	EMPTY,chr20:34069220-34069220
chr20	24852528	24852528	EMPTY	EMPTY	EMPTY	FILLED,chr20:33650269-33650466	EMPTY	EMPTY	EMPTY
chr20	24859798	24859988	FILLED	FILLED	FILLED	FILLED	FILLED	FILLED	EMPTY,chr20:34048624-34048624
chr20	24917989	24918181	FILLED	FILLED	FILLED	EMPTY,chr20:33584765-33584765	FILLED	FILLED	FILLED
chr20	24966554	24966556	EMPTY	EMPTY	EMPTY	FILLED,chr20:33535231-33535441	FILLED,chr20:33033771-33033979	FILLED,chr20:33563704-33563917	FILLED,chr20:33941693-33941903
chr20	25014003	25014200	FILLED	FILLED	EMPTY,chr20:33192597-33192597	EMPTY,chr20:33487816-33487816	EMPTY,chr20:32986384-32986384	EMPTY,chr20:33516279-33516279	EMPTY,chr20:33894232-33894232
chr20	25035198	25035198	EMPTY	EMPTY	EMPTY	EMPTY	FILLED,chr20:32965141-32965338	EMPTY	EMPTY
chr20	25046023	25046023	EMPTY	EMPTY	EMPTY	FILLED,chr20:33455757-33455964	EMPTY	EMPTY	EMPTY
chr20	25055467	25055467	EMPTY	EMPTY	EMPTY	EMPTY	EMPTY	FILLED,chr20:33474818-33475007	EMPTY
chr20	25056729	25056938	FILLED	FILLED	FILLED	FILLED	FILLED	EMPTY,chr20:33473554-33473554	FILLED
chr20	25077605	25077605	EMPTY	EMPTY	EMPTY	FILLED,chr20:33424194-33424419	EMPTY	EMPTY	EMPTY
chr20	25081610	25081610	EMPTY	EMPTY	EMPTY	FILLED,chr20:33419959-33420183	EMPTY	EMPTY	EMPTY
chr20	25116959	25116959	EMPTY	EMPTY	EMPTY	EMPTY	EMPTY	FILLED,chr20:33413310-33413518	EMPTY
chr20	25201833	25201851	EMPTY	EMPTY	FILLED,chr20:33004624-33004818	FILLED,chr20:33299681-33299887	FILLED,chr20:32798524-32798720	FILLED,chr20:33327930-33328131	FILLED,chr20:33706461-33706655
chr20	25221221	25221434	FILLED	FILLED	EMPTY,chr20:32985240-32985240	EMPTY,chr20:33280336-33280336	EMPTY,chr20:32779165-32779165	EMPTY,chr20:33308564-33308564	EMPTY,chr20:33687084-33687084
chr20	25260781	25260781	EMPTY	EMPTY	EMPTY	FILLED,chr20:33241150-33241346	EMPTY	EMPTY	EMPTY
chr20	25261138	25261246	FILLED	FILLED	FILLED	EMPTY,chr20:33240796-33240797	FILLED	FILLED	FILLED
chr20	25271957	25272155	FILLED	FILLED	EMPTY,chr20:32934694-32934694	FILLED	FILLED	FILLED	EMPTY,chr20:33636283-33636283
chr20	25316294	25316310	EMPTY	EMPTY	FILLED,chr20:32883832-32884019	EMPTY	EMPTY	FILLED,chr20:33213374-33213561	FILLED,chr20:33585533-33585720
chr20	25346217	25346219	EMPTY	EMPTY	EMPTY	EMPTY	FILLED,chr20:32654607-32654810	FILLED,chr20:33183682-33183885	FILLED,chr20:33555836-33556039
chr20	25368415	25368642	FILLED	FILLED	EMPTY,chr20:32832201-32832201	FILLED	EMPTY,chr20:32632414-32632414	EMPTY,chr20:33161487-33161487	EMPTY,chr20:33533645-33533645
chr20	25420023	25420023	EMPTY	EMPTY	EMPTY	EMPTY	EMPTY	FILLED,chr20:33109784-33109987	EMPTY
chr20	25429290	25429292	EMPTY	EMPTY	FILLED,chr20:32771306-32771511	EMPTY	FILLED,chr20:32571619-32571824	EMPTY	FILLED,chr20:33449220-33449425
chr20	25475937	25476144	FILLED	FILLED	FILLED	EMPTY,chr20:33026518-33026518	FILLED	FILLED	FILLED
chr20	25664130	25664322	FILLED	FILLED	EMPTY,chr20:32536754-32536754	FILLED	FILLED	FILLED	FILLED
chr20	25715814	25716028	FILLED	FILLED	EMPTY,chr20:32485224-32485224	FILLED	FILLED	EMPTY,chr20:32814143-32814143	FILLED
chr20	25720100	25720100	EMPTY	EMPTY	EMPTY	EMPTY	EMPTY	FILLED,chr20:32809836-32810060	EMPTY
chr20	25724038	25724244	FILLED	FILLED	EMPTY,chr20:32477201-32477201	EMPTY,chr20:32778996-32778996	EMPTY,chr20:32277149-32277149	EMPTY,chr20:32805894-32805894	EMPTY,chr20:33154687-33154687
chr20	25816905	25816905	EMPTY	EMPTY	EMPTY	FILLED,chr20:32686159-32686390	EMPTY	EMPTY	EMPTY
chr20	25920777	25920777	EMPTY	EMPTY	EMPTY	EMPTY	EMPTY	FILLED,chr20:32609126-32609346	EMPTY
chr20	25946543	25946543	EMPTY	EMPTY	EMPTY	EMPTY	EMPTY	EMPTY	FILLED,chr20:32932320-32932534
chr20	25950398	25950398	EMPTY	EMPTY	EMPTY	EMPTY	EMPTY	FILLED,chr20:32579339-32579560	EMPTY
chr20	25951912	25951914	EMPTY	EMPTY	EMPTY	EMPTY	FILLED,chr20:32049457-32049677	FILLED,chr20:32577603-32577824	EMPTY
chr20	25954563	25954763	FILLED	FILLED	EMPTY,chr20:32247360-32247360	FILLED	EMPTY,chr20:32046807-32046807	EMPTY,chr20:32574952-32574952	EMPTY,chr20:32924363-32924363
chr20	26001049	26001051	EMPTY	EMPTY	FILLED,chr20:32200857-32201063	EMPTY	FILLED,chr20:32000297-32000503	FILLED,chr20:32528440-32528646	FILLED,chr20:32877853-32878059
chr20	26027243	26027243	EMPTY	EMPTY	EMPTY	EMPTY	FILLED,chr20:31973906-31974100	EMPTY	EMPTY
chr20	26096543	26096545	EMPTY	EMPTY	FILLED,chr20:32105459-32105654	EMPTY	FILLED,chr20:31904728-31904901	FILLED,chr20:32433164-32433359	FILLED,chr20:32782436-32782631
chr20	26101293	26101497	FILLED	FILLED	EMPTY,chr20:32100736-32100736	EMPTY,chr20:32402296-32402296	EMPTY,chr20:31900017-31900017	EMPTY,chr20:32428451-32428451	EMPTY,chr20:32777713-32777713
chr20	26103995	26103998	EMPTY	EMPTY	FILLED,chr20:32098078-32098239	EMPTY	EMPTY	EMPTY	FILLED,chr20:32774980-32775215
chr20	26127020	26127020	EMPTY	EMPTY	EMPTY	EMPTY	EMPTY	FILLED,chr20:32402665-32402878	EMPTY
chr20	26127361	26127361	EMPTY	EMPTY	EMPTY	FILLED,chr20:32376195-32376422	EMPTY	EMPTY	EMPTY
chr20	26167046	26167049	EMPTY	EMPTY	EMPTY	EMPTY	FILLED,chr20:31834237-31834431	EMPTY	FILLED,chr20:32711671-32711884
chr20	26186738	26186952	FILLED	FILLED	EMPTY,chr20:32015308-32015308	FILLED	EMPTY,chr20:31814561-31814561	EMPTY,chr20:32342921-32342921	FILLED
chr20	26218971	26219174	FILLED	EMPTY,chr20:32697356-32697357	EMPTY,chr20:31983513-31983514	EMPTY,chr20:32284847-32284848	EMPTY,chr20:31782836-31782837	FILLED	FILLED
chr20	26233221	26233223	EMPTY	FILLED,chr20:32683111-32683302	EMPTY	EMPTY	FILLED,chr20:31768609-31768802	FILLED,chr20:32296696-32296894	EMPTY
chr20	26286330	26286330	EMPTY	EMPTY	EMPTY	FILLED,chr20:32217468-32217687	EMPTY	EMPTY	EMPTY
chr20	26627457	26627662	FILLED	FILLED	EMPTY,chr20:31575626-31575626	EMPTY,chr20:31876528-31876528	EMPTY,chr20:31375009-31375009	EMPTY,chr20:31902560-31902560	EMPTY,chr20:32250978-32250978
chr20	26652015	26652017	EMPTY	EMPTY	EMPTY	FILLED,chr20:31853898-31854114	FILLED,chr20:31352390-31352603	EMPTY	FILLED,chr20:32228351-32228565
chr20	26699384	26699386	EMPTY	EMPTY	EMPTY	EMPTY	FILLED,chr20:31304860-31305058	EMPTY	FILLED,chr20:32180808-32181006
chr20	26751309	26751309	EMPTY	EMPTY	EMPTY	EMPTY	EMPTY	EMPTY	FILLED,chr20:32128710-32128915
chr20	26780369	26780369	EMPTY	EMPTY	EMPTY	EMPTY	EMPTY	FILLED,chr20:31749760-31749967	EMPTY
chr20	26825014	26825016	EMPTY	EMPTY	EMPTY	FILLED,chr20:31680767-31680956	EMPTY	EMPTY	EMPTY
chr20	26983899	26983899	EMPTY	EMPTY	EMPTY	EMPTY	FILLED,chr20:31021483-31021677	EMPTY	EMPTY
chr20	26990089	26990294	FILLED	FILLED	FILLED	FILLED	FILLED	FILLED	EMPTY,chr20:31891051-31891051
chr20	26994310	26994312	EMPTY	EMPTY	EMPTY	EMPTY	EMPTY	FILLED,chr20:31530585-31530774	FILLED,chr20:31886846-31887035
chr20	27104191	27104402	FILLED	EMPTY,chr20:31811443-31811443	FILLED	EMPTY,chr20:31396646-31396646	FILLED	EMPTY,chr20:31420714-31420714	EMPTY,chr20:31776973-31776973
chr20	27117277	27117277	EMPTY	EMPTY	EMPTY	FILLED,chr20:31383555-31383761	EMPTY	EMPTY	EMPTY
chr20	27118081	27118081	EMPTY	EMPTY	EMPTY	EMPTY	EMPTY	EMPTY	FILLED,chr20:31762835-31763042
chr20	27120148	27120148	EMPTY	FILLED,chr20:31795212-31795443	EMPTY	EMPTY	EMPTY	EMPTY	EMPTY
chr20	27127263	27127265	EMPTY	EMPTY	FILLED,chr20:31079038-31079241	EMPTY	EMPTY	EMPTY	FILLED,chr20:31753450-31753653
chr20	27133121	27133121	EMPTY	EMPTY	EMPTY	FILLED,chr20:31367529-31367725	EMPTY	EMPTY	EMPTY
chr20	27133461	27133461	EMPTY	FILLED,chr20:31781676-31781903	EMPTY	EMPTY	EMPTY	EMPTY	EMPTY
chr20	27278629	27278828	FILLED	EMPTY,chr20:31637567-31637567	EMPTY,chr20:30927571-30927571	EMPTY,chr20:31221426-31221426	EMPTY,chr20:30726383-30726383	EMPTY,chr20:31247311-31247311	EMPTY,chr20:31602960-31602960
chr20	27317957	27317959	EMPTY	EMPTY	FILLED,chr20:30887971-30888188	EMPTY	EMPTY	FILLED,chr20:31207675-31207892	FILLED,chr20:31563365-31563582
chr20	27322791	27322793	EMPTY	FILLED,chr20:31593106-31593284	FILLED,chr20:30882953-30883131	FILLED,chr20:31177044-31177222	FILLED,chr20:30682013-30682191	FILLED,chr20:31202655-31202835	FILLED,chr20:31558339-31558517
chr20	27330286	27330286	EMPTY	EMPTY	EMPTY	EMPTY	FILLED,chr20:30674306-30674522	EMPTY	EMPTY
chr20	27496753	27496943	FILLED	FILLED	EMPTY,chr20:30715378-30715378	EMPTY,chr20:31007814-31007814	EMPTY,chr20:30514280-30514280	EMPTY,chr20:31034905-31034905	EMPTY,chr20:31382966-31382966
chr20	27507313	27507315	EMPTY	EMPTY	FILLED,chr20:30704795-30705025	EMPTY	EMPTY	FILLED,chr20:31024318-31024551	EMPTY
chr20	27530349	27530351	EMPTY	EMPTY	EMPTY	EMPTY	FILLED,chr20:30480659-30480903	EMPTY	FILLED,chr20:31349328-31349569
chr20	27562811	27562813	EMPTY	EMPTY	EMPTY	EMPTY	FILLED,chr20:30441741-30441910	EMPTY	FILLED,chr20:31316652-31316854
chr20	27577187	27577397	FILLED	EMPTY,chr20:31345039-31345039	FILLED	EMPTY,chr20:30927383-30927383	FILLED	FILLED	FILLED
chr20	27837839	27837839	EMPTY	EMPTY	EMPTY	FILLED,chr20:30666980-30667203	EMPTY	EMPTY	EMPTY
chr20	27879759	27879981	FILLED	EMPTY,chr20:31042744-31042747	EMPTY,chr20:30332461-30332461	EMPTY,chr20:30624982-30624982	EMPTY,chr20:30125264-30125267	EMPTY,chr20:30651740-30651740	EMPTY,chr20:30999536-30999539
chr20	27891301	27891301	EMPTY	EMPTY	EMPTY	EMPTY	EMPTY	FILLED,chr20:30640210-30640410	EMPTY
chr20	27896857	27896955	EMPTY	FILLED,chr20:31025677-31025893	EMPTY	FILLED,chr20:30607806-30608028	FILLED,chr20:30108107-30108324	EMPTY	FILLED,chr20:30982351-30982565
chr20	27898474	27898476	EMPTY	FILLED,chr20:31023773-31024027	FILLED,chr20:30313666-30313924	FILLED,chr20:30606001-30606255	FILLED,chr20:30106314-30106563	FILLED,chr20:30632751-30633009	FILLED,chr20:30980544-30980797
chr20	27991649	27991872	FILLED	EMPTY,chr20:30930619-30930619	EMPTY,chr20:30220475-30220475	EMPTY,chr20:30513038-30513038	EMPTY,chr20:30013157-30013157	EMPTY,chr20:30472207-30472207	EMPTY,chr20:30887351-30887352
chr20	28121738	28121740	EMPTY	EMPTY	FILLED,chr20:30090161-30090376	FILLED,chr20:30382767-30382980	FILLED,chr20:29883125-29883339	FILLED,chr20:30341918-30342135	EMPTY
chr20	28128260	28128262	EMPTY	FILLED,chr20:30794400-30794615	FILLED,chr20:30083406-30083625	FILLED,chr20:30375965-30376182	FILLED,chr20:29876382-29876598	FILLED,chr20:30335178-30335395	FILLED,chr20:30750548-30750767
chr20	28139443	28139443	EMPTY	EMPTY	EMPTY	EMPTY	FILLED,chr20:29865226-29865434	EMPTY	EMPTY
chr20	28162959	28162959	EMPTY	EMPTY	EMPTY	FILLED,chr20:30341296-30341514	EMPTY	EMPTY	EMPTY
chr20	28168897	28168897	EMPTY	EMPTY	EMPTY	FILLED,chr20:30335028-30335255	EMPTY	EMPTY	EMPTY
chr20	28169859	28169859	EMPTY	EMPTY	EMPTY	EMPTY	EMPTY	EMPTY	FILLED,chr20:30708953-30709160
chr20	28187707	28187917	FILLED	EMPTY,chr20:30735140-30735140	EMPTY,chr20:30024209-30024209	EMPTY,chr20:30316266-30316266	EMPTY,chr20:29816974-29816974	EMPTY,chr20:30275925-30275925	EMPTY,chr20:30691152-30691152
chr20	28192114	28192339	FILLED	EMPTY,chr20:30730940-30730940	EMPTY,chr20:30020007-30020007	EMPTY,chr20:30312062-30312062	EMPTY,chr20:29812774-29812774	EMPTY,chr20:30271723-30271723	EMPTY,chr20:30686953-30686953
chr20	28194521	28194521	EMPTY	EMPTY	EMPTY	EMPTY	FILLED,chr20:29810401-29810594	EMPTY	EMPTY
chr20	28216005	28216005	EMPTY	EMPTY	EMPTY	EMPTY	EMPTY	EMPTY	FILLED,chr20:30663217-30663451
chr20	28264713	28264715	EMPTY	EMPTY	EMPTY	FILLED,chr20:30239577-30239790	FILLED,chr20:29740235-29740447	FILLED,chr20:30199337-30199550	FILLED,chr20:30614344-30614558
chr20	28296387	28296400	EMPTY	EMPTY	FILLED,chr20:29915841-29916081	EMPTY	FILLED,chr20:29708320-29708521	FILLED,chr20:30167365-30167605	FILLED,chr20:30582369-30582610
chr20	28351618	28351620	EMPTY	FILLED,chr20:30571408-30571670	FILLED,chr20:29860361-29860616	FILLED,chr20:30152340-30152588	FILLED,chr20:29652852-29653077	FILLED,chr20:30111866-30112119	FILLED,chr20:30527050-30527271
chr20	28358089	28358091	EMPTY	EMPTY	FILLED,chr20:29853697-29853903	EMPTY	FILLED,chr20:29646193-29646399	EMPTY	FILLED,chr20:30520390-30520596
chr20	28365525	28365526	EMPTY	FILLED,chr20:30557289-30557502	EMPTY	EMPTY	EMPTY	FILLED,chr20:30097746-30097959	EMPTY
chr20	28445556	28445558	EMPTY	FILLED,chr20:30477193-30477393	FILLED,chr20:29766128-29766328	FILLED,chr20:30058342-30058542	FILLED,chr20:29558709-29558909	FILLED,chr20:30017650-30017850	FILLED,chr20:30432871-30433071
chr20	28461116	28461118	EMPTY	FILLED,chr20:30461438-30461641	EMPTY	EMPTY	FILLED,chr20:29543026-29543161	EMPTY	FILLED,chr20:30417117-30417319
chr20	28575293	28575293	EMPTY	EMPTY	EMPTY	FILLED,chr20:29927834-29928075	EMPTY	EMPTY	EMPTY
chr20	28580444	28580663	FILLED	EMPTY,chr20:30342183-30342183	EMPTY,chr20:29630832-29630832	EMPTY,chr20:29922685-29922685	EMPTY,chr20:29423834-29423834	EMPTY,chr20:29882613-29882613	EMPTY,chr20:30297665-30297665
chr20	28629386	28629589	FILLED	FILLED	EMPTY,chr20:29582087-29582087	FILLED	FILLED	EMPTY,chr20:29833843-29833843	FILLED
chr20	28647455	28647667	FILLED	FILLED	FILLED	FILLED	EMPTY,chr20:29357038-29357038	FILLED	FILLED
chr20	28834694	28834923	FILLED	EMPTY,chr20:30088272-30088272	EMPTY,chr20:29377948-29377948	EMPTY,chr20:29668832-29668832	EMPTY,chr20:29170249-29170249	EMPTY,chr20:29628937-29628937	EMPTY,chr20:30037315-30037315
chr20	28851540	28851542	EMPTY	EMPTY	EMPTY	EMPTY	FILLED,chr20:29153421-29153639	EMPTY	FILLED,chr20:30020489-30020709
chr20	28929559	28929561	EMPTY	EMPTY	EMPTY	EMPTY	EMPTY	FILLED,chr20:29534041-29534257	FILLED,chr20:29942227-29942443
chr20	28971692	28971953	FILLED	EMPTY,chr20:29951508-29951508	EMPTY,chr20:29241087-29241087	FILLED	EMPTY,chr20:29033360-29033366	EMPTY,chr20:29491942-29491949	EMPTY,chr20:29900092-29900099
chr20	29019858	29019858	EMPTY	EMPTY	EMPTY	EMPTY	EMPTY	EMPTY	FILLED,chr20:29851925-29852145
chr20	29079385	29079387	EMPTY	EMPTY	FILLED,chr20:29133427-29133623	EMPTY	EMPTY	EMPTY	FILLED,chr20:29792012-29792208
chr20	29081634	29081836	FILLED	FILLED	EMPTY,chr20:29131185-29131185	EMPTY,chr20:29421906-29421906	EMPTY,chr20:28923685-28923685	EMPTY,chr20:29381897-29381897	EMPTY,chr20:29789771-29789771
chr20	29106496	29106500	EMPTY	FILLED,chr20:29816721-29816921	EMPTY	EMPTY	FILLED,chr20:28898860-28899054	EMPTY	EMPTY
chr20	29179745	29179745	EMPTY	FILLED,chr20:29743033-29743241	EMPTY	EMPTY	EMPTY	EMPTY	EMPTY
chr20	29188413	29188414	EMPTY	EMPTY	FILLED,chr20:29024027-29024231	EMPTY	FILLED,chr20:28816406-28816609	FILLED,chr20:29274683-29274887	FILLED,chr20:29682640-29682844
chr20	29191201	29191203	EMPTY	EMPTY	FILLED,chr20:29021043-29021242	EMPTY	FILLED,chr20:28813425-28813624	FILLED,chr20:29271692-29271891	FILLED,chr20:29679654-29679853
chr20	29217458	29217460	EMPTY	EMPTY	FILLED,chr20:28994561-28994763	EMPTY	FILLED,chr20:28786955-28787156	FILLED,chr20:29245221-29245423	FILLED,chr20:29653173-29653375
chr20	29220570	29220821	FILLED	EMPTY,chr20:29702027-29702028	EMPTY,chr20:28991449-28991449	EMPTY,chr20:29283142-29283143	FILLED	FILLED	FILLED
chr20	29231957	29232169	FILLED	EMPTY,chr20:29690893-29690893	EMPTY,chr20:28980315-28980315	FILLED	EMPTY,chr20:28772461-28772461	EMPTY,chr20:29230723-29230723	FILLED
chr20	29232832	29233053	FILLED	EMPTY,chr20:29690233-29690233	FILLED	EMPTY,chr20:29271094-29271094	FILLED	FILLED	FILLED
chr20	29235102	29235102	EMPTY	EMPTY	EMPTY	FILLED,chr20:29268834-29269045	EMPTY	EMPTY	EMPTY
chr20	29306315	29306315	EMPTY	EMPTY	EMPTY	FILLED,chr20:29197493-29197710	EMPTY	EMPTY	EMPTY
chr20	29403897	29403899	EMPTY	EMPTY	EMPTY	EMPTY	EMPTY	FILLED,chr20:29059190-29059266	FILLED,chr20:29466852-29466928
chr20	29409206	29409207	EMPTY	FILLED,chr20:29514015-29514230	EMPTY	EMPTY	EMPTY	EMPTY	EMPTY
chr20	29714354	29714357	EMPTY	FILLED,chr20:29208548-29208771	FILLED,chr20:28497874-28498097	FILLED,chr20:28788845-28789067	FILLED,chr20:28290262-28290485	FILLED,chr20:28748050-28748272	FILLED,chr20:29155355-29155578
chr20	29748700	29748897	FILLED	FILLED	EMPTY,chr20:28463553-28463553	EMPTY,chr20:28754517-28754517	EMPTY,chr20:28255926-28255926	EMPTY,chr20:28713692-28713692	EMPTY,chr20:29120979-29120979
chr20	29815597	29815597	EMPTY	FILLED,chr20:29106972-29107179	EMPTY	EMPTY	EMPTY	EMPTY	EMPTY
chr20	29831531	29831741	FILLED	EMPTY,chr20:29091064-29091064	FILLED	EMPTY,chr20:28671911-28671911	EMPTY,chr20:28173410-28173410	FILLED	EMPTY,chr20:29034712-29034712
chr20	29835525	29835724	FILLED	EMPTY,chr20:29087278-29087278	EMPTY,chr20:28373192-28373192	EMPTY,chr20:28668109-28668109	EMPTY,chr20:28169623-28169623	EMPTY,chr20:28623246-28623246	EMPTY,chr20:29030911-29030911
chr20	29961641	29961836	FILLED	FILLED	FILLED	EMPTY,chr20:28542426-28542426	EMPTY,chr20:28044275-28044275	FILLED	FILLED
chr20	29975613	29975615	EMPTY	FILLED,chr20:28947377-28947573	EMPTY	EMPTY	FILLED,chr20:28030309-28030504	EMPTY	EMPTY
chr20	29990216	29990218	EMPTY	EMPTY	FILLED,chr20:28218915-28219107	FILLED,chr20:28513803-28513995	EMPTY	FILLED,chr20:28468914-28469106	FILLED,chr20:28876625-28876817
chr20	30025029	30025234	FILLED	FILLED	FILLED	FILLED	FILLED	EMPTY,chr20:28434130-28434130	FILLED
chr20	30030997	30030997	EMPTY	EMPTY	EMPTY	EMPTY	EMPTY	FILLED,chr20:28428014-28428229	EMPTY
chr20	30037228	30037232	EMPTY	EMPTY	EMPTY	EMPTY	EMPTY	FILLED,chr20:28421562-28421794	EMPTY
chr20	30076722	30076929	FILLED	EMPTY,chr20:28846307-28846307	FILLED	FILLED	EMPTY,chr20:27929323-27929323	EMPTY,chr20:28382165-28382165	EMPTY,chr20:28790244-28790244
chr20	30263205	30263205	EMPTY	FILLED,chr20:28660161-28660385	EMPTY	EMPTY	EMPTY	EMPTY	EMPTY
chr20	30434161	30434163	EMPTY	EMPTY	FILLED,chr20:27774956-27775156	EMPTY	FILLED,chr20:27578371-27578572	EMPTY	EMPTY
chr20	30456180	30456373	FILLED	FILLED	FILLED	FILLED	FILLED	EMPTY,chr20:28009304-28009304	FILLED
chr20	30465187	30465366	FILLED	EMPTY,chr20:28464647-28464647	EMPTY,chr20:27743982-27743982	FILLED	EMPTY,chr20:27547393-27547393	EMPTY,chr20:28000476-28000476	EMPTY,chr20:28401236-28401236
chr20	30537220	30537222	EMPTY	FILLED,chr20:28392569-28392785	EMPTY	EMPTY	FILLED,chr20:27475206-27475422	FILLED,chr20:27928253-27928470	FILLED,chr20:28329020-28329237
chr20	30608788	30608788	EMPTY	EMPTY	FILLED,chr20:27600194-27600408	EMPTY	EMPTY	EMPTY	EMPTY
chr20	30652161	30652163	EMPTY	EMPTY	EMPTY	FILLED,chr20:27851853-27852047	FILLED,chr20:27360053-27360247	FILLED,chr20:27813078-27813272	FILLED,chr20:28213845-28214039
chr20	30672798	30672798	EMPTY	FILLED,chr20:28256848-28257061	EMPTY	EMPTY	EMPTY	EMPTY	EMPTY
chr20	30774530	30774757	FILLED	EMPTY,chr20:28155377-28155377	EMPTY,chr20:27429257-27429257	EMPTY,chr20:27730692-27730692	EMPTY,chr20:27238610-27238610	EMPTY,chr20:27691583-27691583	EMPTY,chr20:28092304-28092304
chr20	30826625	30826625	EMPTY	FILLED,chr20:28103106-28103299	EMPTY	EMPTY	EMPTY	EMPTY	EMPTY
chr20	30841374	30841376	EMPTY	FILLED,chr20:28088167-28088363	FILLED,chr20:27362313-27362508	FILLED,chr20:27663884-27664080	FILLED,chr20:27171701-27171896	EMPTY	EMPTY
chr20	30859913	30860117	FILLED	EMPTY,chr20:28069706-28069706	FILLED	FILLED	FILLED	EMPTY,chr20:27606309-27606309	EMPTY,chr20:28007132-28007132
chr20	30860809	30860811	EMPTY	FILLED,chr20:28068959-28069007	EMPTY	EMPTY	EMPTY	FILLED,chr20:27605560-27605608	FILLED,chr20:28006385-28006433
chr20	30870318	30870522	FILLED	FILLED	FILLED	FILLED	FILLED	FILLED	EMPTY,chr20:27996850-27996850
chr20	30929587	30929589	EMPTY	EMPTY	FILLED,chr20:27273977-27274197	FILLED,chr20:27575759-27575982	FILLED,chr20:27083424-27083643	FILLED,chr20:27538477-27538692	FILLED,chr20:27937555-27937772
chr20	30939654	30939862	FILLED	FILLED	EMPTY,chr20:27263963-27263963	EMPTY,chr20:27565748-27565748	EMPTY,chr20:27073410-27073410	EMPTY,chr20:27528467-27528467	EMPTY,chr20:27927521-27927521
chr20	31016244	31016244	EMPTY	EMPTY	EMPTY	FILLED,chr20:27489131-27489355	EMPTY	EMPTY	EMPTY
chr20	31113794	31113794	EMPTY	EMPTY	EMPTY	EMPTY	EMPTY	EMPTY	FILLED,chr20:27753192-27753413
chr20	31123546	31123548	EMPTY	EMPTY	FILLED,chr20:27080076-27080276	FILLED,chr20:27381465-27381665	EMPTY	EMPTY	FILLED,chr20:27743235-27743435
chr20	31129424	31129663	FILLED	EMPTY,chr20:27800138-27800138	EMPTY,chr20:27074193-27074193	EMPTY,chr20:27375583-27375583	EMPTY,chr20:26883776-26883776	EMPTY,chr20:27296893-27296893	EMPTY,chr20:27737353-27737353
chr20	31140690	31140888	FILLED	EMPTY,chr20:27789119-27789119	EMPTY,chr20:27063125-27063125	EMPTY,chr20:27364544-27364544	EMPTY,chr20:26872819-26872819	FILLED	EMPTY,chr20:27726286-27726286
chr20	31313854	31313856	EMPTY	FILLED,chr20:27618550-27618769	FILLED,chr20:26890230-26890445	FILLED,chr20:27191531-27191750	FILLED,chr20:26700129-26700334	FILLED,chr20:27112594-27112813	FILLED,chr20:27553275-27553492
chr20	31315661	31315859	FILLED	EMPTY,chr20:27616745-27616745	FILLED	FILLED	FILLED	FILLED	FILLED
chr20	31403708	31403710	EMPTY	EMPTY	EMPTY	EMPTY	EMPTY	FILLED,chr20:27022296-27022511	FILLED,chr20:27463074-27463292
chr20	31406220	31406220	EMPTY	EMPTY	EMPTY	FILLED,chr20:27099039-27099255	EMPTY	EMPTY	EMPTY
chr20	31423068	31423304	FILLED	EMPTY,chr20:27509156-27509158	EMPTY,chr20:26780943-26780945	FILLED	FILLED	FILLED	EMPTY,chr20:27443668-27443668
chr20	31512359	31512361	EMPTY	FILLED,chr20:27419905-27420111	FILLED,chr20:26691692-26691897	FILLED,chr20:26992656-26992861	FILLED,chr20:26501637-26501844	FILLED,chr20:26913272-26913479	FILLED,chr20:27354366-27354573
chr20	31527667	31527862	FILLED	FILLED	FILLED	EMPTY,chr20:26977367-26977369	FILLED	FILLED	FILLED
chr20	31609186	31609188	EMPTY	FILLED,chr20:27322855-27323065	EMPTY	FILLED,chr20:26896058-26896271	FILLED,chr20:26404616-26404828	EMPTY	EMPTY
chr20	31692154	31692351	FILLED	FILLED	FILLED	FILLED	FILLED	EMPTY,chr20:26733922-26733922	FILLED
chr20	31702995	31703184	FILLED	FILLED	EMPTY,chr20:26501551-26501551	FILLED	EMPTY,chr20:26311276-26311276	FILLED	FILLED
chr20	31708708	31708708	EMPTY	EMPTY	EMPTY	EMPTY	EMPTY	FILLED,chr20:26717339-26717546	EMPTY
chr20	31725903	31725904	EMPTY	EMPTY	EMPTY	FILLED,chr20:26779094-26779321	EMPTY	EMPTY	FILLED,chr20:27140924-27141151
chr20	31865658	31865869	FILLED	EMPTY,chr20:27069753-27069753	EMPTY,chr20:26341685-26341685	EMPTY,chr20:26635708-26635708	EMPTY,chr20:26151683-26151683	EMPTY,chr20:26563148-26563148	EMPTY,chr20:27003904-27003904
chr20	31954342	31954342	EMPTY	EMPTY	EMPTY	EMPTY	EMPTY	EMPTY	FILLED,chr20:26915356-26915550
chr20	31968329	31968539	FILLED	FILLED	EMPTY,chr20:26239306-26239306	EMPTY,chr20:26533321-26533321	EMPTY,chr20:26049384-26049384	EMPTY,chr20:26460698-26460698	EMPTY,chr20:26901359-26901359
chr20	32006900	32006905	EMPTY	FILLED,chr20:26928512-26928715	FILLED,chr20:26200735-26200937	EMPTY	EMPTY	EMPTY	EMPTY
chr20	32059005	32059201	FILLED	EMPTY,chr20:26876379-26876379	EMPTY,chr20:26148655-26148655	EMPTY,chr20:26442828-26442828	EMPTY,chr20:25958948-25958948	EMPTY,chr20:26370167-26370167	EMPTY,chr20:26810889-26810889
chr20	32102737	32102737	EMPTY	EMPTY	EMPTY	EMPTY	EMPTY	EMPTY	FILLED,chr20:26767153-26767369
chr20	32127243	32127459	FILLED	FILLED	EMPTY,chr20:26080640-26080640	FILLED	FILLED	FILLED	EMPTY,chr20:26742375-26742375
chr20	32169040	32169042	EMPTY	EMPTY	FILLED,chr20:26038867-26039091	FILLED,chr20:26332563-26332788	EMPTY	EMPTY	EMPTY
chr20	32193253	32193459	FILLED	FILLED	EMPTY,chr20:26014654-26014654	EMPTY,chr20:26308350-26308350	EMPTY,chr20:25824848-25824848	EMPTY,chr20:26235991-26235991	EMPTY,chr20:26676852-26676852
chr20	32199226	32199228	EMPTY	EMPTY	FILLED,chr20:26008608-26008828	FILLED,chr20:26302313-26302533	FILLED,chr20:25818799-25819019	FILLED,chr20:26230018-26230222	FILLED,chr20:26670840-26671047
chr20	32233984	32233986	EMPTY	FILLED,chr20:26701271-26701462	FILLED,chr20:25973537-25973728	EMPTY	FILLED,chr20:25783771-25783962	FILLED,chr20:26194944-26195135	EMPTY
chr20	32291393	32291397	EMPTY	EMPTY	EMPTY	EMPTY	EMPTY	EMPTY	FILLED,chr20:26578422-26578625
chr20	32310136	32310136	EMPTY	FILLED,chr20:26624870-26625093	EMPTY	EMPTY	EMPTY	EMPTY	EMPTY
chr20	32444121	32444121	EMPTY	FILLED,chr20:26490586-26490811	EMPTY	EMPTY	EMPTY	EMPTY	EMPTY
chr20	32445662	32445662	EMPTY	EMPTY	EMPTY	FILLED,chr20:26055752-26055967	EMPTY	EMPTY	EMPTY
chr20	32477143	32477145	EMPTY	FILLED,chr20:26457350-26457559	EMPTY	EMPTY	EMPTY	EMPTY	FILLED,chr20:26392485-26392692
chr20	32491616	32491618	EMPTY	FILLED,chr20:26442688-26442879	FILLED,chr20:25715947-25716150	EMPTY	FILLED,chr20:25526542-25526744	FILLED,chr20:25936673-25936863	FILLED,chr20:26377801-26378001
chr20	32498819	32498819	EMPTY	EMPTY	EMPTY	EMPTY	EMPTY	EMPTY	FILLED,chr20:26370403-26370601
chr20	32508837	32508837	EMPTY	EMPTY	EMPTY	EMPTY	EMPTY	EMPTY	FILLED,chr20:26360163-26360385
chr20	32519616	32519616	EMPTY	EMPTY	EMPTY	EMPTY	EMPTY	EMPTY	FILLED,chr20:26349147-26349377
chr20	32526824	32526826	EMPTY	EMPTY	FILLED,chr20:25680601-25680795	EMPTY	EMPTY	FILLED,chr20:25901231-25901442	EMPTY
chr20	32535215	32535217	EMPTY	FILLED,chr20:26398881-26399057	FILLED,chr20:25672023-25672212	FILLED,chr20:25966237-25966426	FILLED,chr20:25482822-25483011	FILLED,chr20:25892651-25892839	FILLED,chr20:26333364-26333553
chr20	32536127	32536127	EMPTY	FILLED,chr20:26397773-26397971	EMPTY	EMPTY	EMPTY	EMPTY	EMPTY
chr20	32536391	32536391	EMPTY	EMPTY	EMPTY	EMPTY	EMPTY	FILLED,chr20:25891244-25891477	EMPTY
chr20	32631703	32631901	FILLED	EMPTY,chr20:26302492-26302492	FILLED	FILLED	FILLED	FILLED	FILLED
chr20	32665050	32665252	FILLED	EMPTY,chr20:26269649-26269649	FILLED	EMPTY,chr20:25836560-25836560	EMPTY,chr20:25353900-25353900	EMPTY,chr20:25762454-25762454	EMPTY,chr20:26203614-26203614
chr20	32693228	32693443	FILLED	EMPTY,chr20:26241660-26241660	EMPTY,chr20:25514685-25514686	EMPTY,chr20:25808664-25808664	EMPTY,chr20:25326135-25326136	EMPTY,chr20:25734555-25734556	EMPTY,chr20:26175535-26175538
chr20	32713807	32713807	EMPTY	EMPTY	EMPTY	FILLED,chr20:25788139-25788344	EMPTY	EMPTY	EMPTY
chr20	32726131	32726193	FILLED	FILLED	EMPTY,chr20:25481920-25481920	EMPTY,chr20:25775672-25775672	EMPTY,chr20:25293407-25293407	EMPTY,chr20:25701747-25701747	EMPTY,chr20:26142728-26142728
chr20	32730262	32730264	EMPTY	EMPTY	FILLED,chr20:25477567-25477810	FILLED,chr20:25771323-25771560	FILLED,chr20:25289058-25289297	EMPTY	EMPTY
chr20	32735457	32735672	FILLED	EMPTY,chr20:26199690-26199690	EMPTY,chr20:25472373-25472373	EMPTY,chr20:25766136-25766136	EMPTY,chr20:25283866-25283866	EMPTY,chr20:25692494-25692494	EMPTY,chr20:26133476-26133476
chr20	32748525	32748527	EMPTY	EMPTY	EMPTY	FILLED,chr20:25753045-25753256	EMPTY	FILLED,chr20:25679391-25679601	FILLED,chr20:26120412-26120622
chr20	32755916	32755916	EMPTY	EMPTY	EMPTY	FILLED,chr20:25745417-25745656	EMPTY	EMPTY	EMPTY
chr20	32763059	32763070	EMPTY	FILLED,chr20:26172209-26172411	FILLED,chr20:25444745-25444945	FILLED,chr20:25738056-25738256	EMPTY	EMPTY	EMPTY
chr20	32812298	32812300	EMPTY	EMPTY	EMPTY	FILLED,chr20:25688592-25688804	EMPTY	FILLED,chr20:25615389-25615597	EMPTY
chr20	32825816	32825816	EMPTY	EMPTY	EMPTY	FILLED,chr20:25674881-25675090	EMPTY	EMPTY	EMPTY
chr20	32839271	32839414	FILLED	EMPTY,chr20:26095931-26095931	EMPTY,chr20:25368563-25368563	FILLED	EMPTY,chr20:25180377-25180377	EMPTY,chr20:25588415-25588415	EMPTY,chr20:26029573-26029573
chr20	32923467	32923555	FILLED	EMPTY,chr20:26011438-26011438	FILLED	FILLED	EMPTY,chr20:25096327-25096328	FILLED	FILLED
chr20	32957702	32957704	EMPTY	FILLED,chr20:25977060-25977302	EMPTY	FILLED,chr20:25542655-25542896	EMPTY	EMPTY	EMPTY
chr20	32976395	32976395	EMPTY	FILLED,chr20:25958126-25958356	EMPTY	EMPTY	EMPTY	EMPTY	EMPTY
chr20	32996099	32996313	FILLED	EMPTY,chr20:25938346-25938346	EMPTY,chr20:25212339-25212339	EMPTY,chr20:25504216-25504216	EMPTY,chr20:25024109-25024109	EMPTY,chr20:25431779-25431779	EMPTY,chr20:25872975-25872975
chr20	33060109	33060310	FILLED	FILLED	EMPTY,chr20:25148843-25148843	EMPTY,chr20:25440658-25440658	EMPTY,chr20:24960461-24960461	FILLED	FILLED
chr20	33064702	33064702	EMPTY	FILLED,chr20:25869976-25870170	EMPTY	EMPTY	EMPTY	EMPTY	EMPTY
chr20	33186056	33186058	EMPTY	EMPTY	FILLED,chr20:25022611-25022814	FILLED,chr20:25316926-25317132	FILLED,chr20:24834236-24834441	FILLED,chr20:25241092-25241298	FILLED,chr20:25683225-25683431
chr20	33189897	33189905	EMPTY	EMPTY	FILLED,chr20:25018555-25018772	FILLED,chr20:25312863-25313079	FILLED,chr20:24830170-24830388	FILLED,chr20:25237027-25237243	FILLED,chr20:25679160-25679376
chr20	33249300	33249300	EMPTY	FILLED,chr20:25687116-25687331	EMPTY	EMPTY	EMPTY	EMPTY	EMPTY
chr20	33368021	33368021	EMPTY	EMPTY	EMPTY	FILLED,chr20:25134597-25134815	EMPTY	EMPTY	EMPTY
chr20	33390814	33390814	EMPTY	FILLED,chr20:25545387-25545617	EMPTY	EMPTY	EMPTY	EMPTY	EMPTY
chr20	33394842	33394842	EMPTY	FILLED,chr20:25541124-25541358	EMPTY	EMPTY	EMPTY	EMPTY	EMPTY
chr20	33421003	33421003	EMPTY	FILLED,chr20:25514776-25514994	EMPTY	EMPTY	EMPTY	EMPTY	EMPTY
chr20	33461472	33461472	EMPTY	EMPTY	EMPTY	EMPTY	FILLED,chr20:24558555-24558759	EMPTY	EMPTY
chr20	33463622	33463813	FILLED	FILLED	EMPTY,chr20:24809517-24809517	EMPTY,chr20:25038755-25038755	EMPTY,chr20:24556410-24556410	EMPTY,chr20:24963360-24963360	EMPTY,chr20:25399278-25399278
chr20	33472772	33472774	EMPTY	FILLED,chr20:25462805-25463027	EMPTY	EMPTY	EMPTY	FILLED,chr20:24954187-24954405	EMPTY
chr20	33518389	33518391	EMPTY	EMPTY	EMPTY	FILLED,chr20:24984002-24984208	EMPTY	EMPTY	FILLED,chr20:25344551-25344757
chr20	33529938	33529940	EMPTY	EMPTY	FILLED,chr20:24743263-24743458	EMPTY	EMPTY	FILLED,chr20:24896838-24897033	EMPTY
chr20	33599245	33599245	EMPTY	FILLED,chr20:25336277-25336478	EMPTY	EMPTY	EMPTY	EMPTY	EMPTY
chr20	33644193	33644193	EMPTY	FILLED,chr20:25291170-25291366	EMPTY	EMPTY	EMPTY	EMPTY	EMPTY
chr20	33676539	33676541	EMPTY	EMPTY	EMPTY	EMPTY	EMPTY	FILLED,chr20:24749741-24749959	FILLED,chr20:25185862-25186080
chr20	33677377	33677379	EMPTY	FILLED,chr20:25255730-25255925	EMPTY	EMPTY	EMPTY	FILLED,chr20:24748709-24748902	EMPTY
chr20	33677790	33677998	FILLED	EMPTY,chr20:25255314-25255314	FILLED	FILLED	EMPTY,chr20:24342224-24342224	EMPTY,chr20:24748293-24748293	FILLED
chr20	33681355	33681355	EMPTY	FILLED,chr20:25251745-25251950	EMPTY	EMPTY	EMPTY	EMPTY	EMPTY
chr20	33772904	33773128	FILLED	EMPTY,chr20:25159729-25159729	EMPTY,chr20:24493910-24493910	FILLED	EMPTY,chr20:24247600-24247600	EMPTY,chr20:24653432-24653432	EMPTY,chr20:25089479-25089479
chr20	33787696	33787698	EMPTY	EMPTY	FILLED,chr20:24479125-24479315	FILLED,chr20:24707979-24708181	EMPTY	EMPTY	EMPTY
chr20	33794070	33794284	FILLED	FILLED	FILLED	FILLED	FILLED	EMPTY,chr20:24632472-24632472	FILLED
chr20	33813095	33813095	EMPTY	EMPTY	EMPTY	EMPTY	EMPTY	FILLED,chr20:24613440-24613650	EMPTY
chr20	33857778	33857780	EMPTY	FILLED,chr20:25074834-25075028	FILLED,chr20:24408806-24409000	EMPTY	FILLED,chr20:24162769-24162965	FILLED,chr20:24568382-24568578	FILLED,chr20:25004514-25004710
chr20	33859830	33859832	EMPTY	EMPTY	EMPTY	EMPTY	FILLED,chr20:24160494-24160710	FILLED,chr20:24566105-24566321	EMPTY
chr20	33873445	33873445	EMPTY	EMPTY	EMPTY	EMPTY	EMPTY	EMPTY	FILLED,chr20:24988674-24988888
chr20	33903692	33903692	EMPTY	EMPTY	EMPTY	EMPTY	EMPTY	EMPTY	FILLED,chr20:24958234-24958428
chr20	33904570	33904626	FILLED	FILLED	FILLED	FILLED	FILLED	FILLED	EMPTY,chr20:24957348-24957354
chr20	33923080	33923290	FILLED	EMPTY,chr20:25003317-25003317	EMPTY,chr20:24343292-24343292	EMPTY,chr20:24572231-24572231	EMPTY,chr20:24097262-24097262	EMPTY,chr20:24502756-24502756	EMPTY,chr20:24938633-24938633
chr20	33926373	33926375	EMPTY	EMPTY	FILLED,chr20:24339978-24340195	EMPTY	EMPTY	FILLED,chr20:24499424-24499643	EMPTY
chr20	33932258	33932476	FILLED	EMPTY,chr20:24994342-24994342	FILLED	FILLED	FILLED	FILLED	FILLED
chr20	34032974	34032974	EMPTY	FILLED,chr20:24888052-24888254	EMPTY	EMPTY	EMPTY	EMPTY	EMPTY
chr20	34039671	34039878	FILLED	EMPTY,chr20:24881391-24881392	EMPTY,chr20:24226657-24226658	EMPTY,chr20:24456542-24456543	EMPTY,chr20:23980718-23980719	EMPTY,chr20:24386113-24386114	EMPTY,chr20:24821529-24821530
chr20	34177631	34177631	EMPTY	EMPTY	EMPTY	EMPTY	EMPTY	EMPTY	FILLED,chr20:24683538-24683739
chr20	34282695	34282695	EMPTY	EMPTY	EMPTY	FILLED,chr20:24213432-24213646	EMPTY	EMPTY	EMPTY
chr20	34292387	34292389	EMPTY	FILLED,chr20:24628311-24628521	EMPTY	FILLED,chr20:24203528-24203738	EMPTY	EMPTY	EMPTY
chr20	34322812	34323027	FILLED	EMPTY,chr20:24597901-24597901	EMPTY,chr20:23943823-23943823	EMPTY,chr20:24173089-24173089	FILLED	FILLED	FILLED
chr20	34334842	34335027	FILLED	EMPTY,chr20:24586088-24586088	FILLED	FILLED	FILLED	FILLED	FILLED
chr20	34371690	34371690	EMPTY	FILLED,chr20:24549029-24549245	EMPTY	EMPTY	EMPTY	EMPTY	EMPTY
chr20	34440601	34440603	EMPTY	EMPTY	FILLED,chr20:23823454-23823657	FILLED,chr20:24051609-24051813	FILLED,chr20:23579482-23579666	FILLED,chr20:23983003-23983206	FILLED,chr20:24418198-24418401
chr20	34440966	34440983	EMPTY	FILLED,chr20:24476692-24476910	EMPTY	EMPTY	EMPTY	EMPTY	EMPTY
chr20	34463391	34463594	FILLED	FILLED	FILLED	FILLED	EMPTY,chr20:23556705-23556705	FILLED	FILLED
chr20	34479604	34479806	FILLED	EMPTY,chr20:24438004-24438005	EMPTY,chr20:23784375-23784377	EMPTY,chr20:24011279-24011279	EMPTY,chr20:23540642-23540642	EMPTY,chr20:23943907-23943909	EMPTY,chr20:24379112-24379114
chr20	34574989	34574991	EMPTY	FILLED,chr20:24342525-24342729	FILLED,chr20:23688988-23689188	FILLED,chr20:23915801-23916002	FILLED,chr20:23445350-23445551	FILLED,chr20:23848305-23848506	FILLED,chr20:24283554-24283755
chr20	34588822	34588822	EMPTY	FILLED,chr20:24328112-24328315	EMPTY	EMPTY	EMPTY	EMPTY	EMPTY
chr20	34610073	34610291	FILLED	FILLED	FILLED	EMPTY,chr20:23880746-23880746	EMPTY,chr20:23410309-23410309	FILLED	FILLED
chr20	34611562	34611563	EMPTY	EMPTY	FILLED,chr20:23652205-23652413	EMPTY	EMPTY	EMPTY	FILLED,chr20:24246760-24246982
chr20	34642360	34642362	EMPTY	EMPTY	FILLED,chr20:23621210-23621424	FILLED,chr20:23848453-23848670	EMPTY	FILLED,chr20:23780694-23780909	EMPTY
chr20	34740748	34740962	FILLED	EMPTY,chr20:24176373-24176373	EMPTY,chr20:23522931-23522931	EMPTY,chr20:23750121-23750121	EMPTY,chr20:23280060-23280060	EMPTY,chr20:23682388-23682388	EMPTY,chr20:24117704-24117704
chr20	34783514	34783514	EMPTY	FILLED,chr20:24133627-24133821	EMPTY	EMPTY	EMPTY	EMPTY	EMPTY
chr20	34802154	34802154	EMPTY	EMPTY	EMPTY	FILLED,chr20:23688701-23688910	EMPTY	EMPTY	EMPTY
chr20	34825319	34825321	EMPTY	EMPTY	FILLED,chr20:23438421-23438642	EMPTY	EMPTY	FILLED,chr20:23597836-23598059	FILLED,chr20:24033077-24033300
chr20	34890869	34891070	FILLED	EMPTY,chr20:24025246-24025246	EMPTY,chr20:23372885-23372885	EMPTY,chr20:23599971-23599971	EMPTY,chr20:23130209-23130209	EMPTY,chr20:23532258-23532258	EMPTY,chr20:23967538-23967538
chr20	34900692	34900877	FILLED	FILLED	EMPTY,chr20:23363298-23363298	EMPTY,chr20:23590389-23590389	EMPTY,chr20:23120628-23120628	FILLED	FILLED
chr20	34911532	34911768	FILLED	EMPTY,chr20:24004795-24004795	FILLED	FILLED	EMPTY,chr20:23109996-23109996	FILLED	FILLED
chr20	34971270	34971270	EMPTY	EMPTY	EMPTY	EMPTY	EMPTY	EMPTY	FILLED,chr20:23887229-23887454
chr20	34992480	34992480	EMPTY	FILLED,chr20:23930194-23930418	EMPTY	EMPTY	EMPTY	EMPTY	EMPTY
chr20	35010078	35010080	EMPTY	EMPTY	EMPTY	EMPTY	EMPTY	FILLED,chr20:23413075-23413297	FILLED,chr20:23848190-23848412
chr20	35022498	35022500	EMPTY	EMPTY	EMPTY	EMPTY	EMPTY	FILLED,chr20:23400447-23400665	FILLED,chr20:23835564-23835781
chr20	35040162	35040376	FILLED	EMPTY,chr20:23882525-23882525	FILLED	FILLED	FILLED	EMPTY,chr20:23382787-23382787	EMPTY,chr20:23817905-23817905
chr20	35116806	35116806	EMPTY	EMPTY	EMPTY	EMPTY	FILLED,chr20:22905260-22905514	EMPTY	EMPTY
chr20	35139081	35139083	EMPTY	FILLED,chr20:23783910-23784114	FILLED,chr20:23125213-23125418	FILLED,chr20:23351834-23352039	FILLED,chr20:22882808-22883012	EMPTY	EMPTY
chr20	35139349	35139351	EMPTY	EMPTY	EMPTY	EMPTY	EMPTY	FILLED,chr20:23282591-23282800	FILLED,chr20:23718644-23718853
chr20	35172062	35172064	EMPTY	EMPTY	FILLED,chr20:23092261-23092457	EMPTY	FILLED,chr20:22849722-22849918	FILLED,chr20:23249817-23250013	FILLED,chr20:23685715-23685911
chr20	35249807	35249807	EMPTY	EMPTY	EMPTY	FILLED,chr20:23240771-23240965	EMPTY	EMPTY	EMPTY
chr20	35254370	35254591	FILLED	EMPTY,chr20:23668713-23668713	EMPTY,chr20:23009505-23009506	EMPTY,chr20:23236208-23236208	EMPTY,chr20:22766974-22766975	FILLED	FILLED
chr20	35300969	35300971	EMPTY	EMPTY	FILLED,chr20:22962979-22963182	EMPTY	FILLED,chr20:22714275-22714478	FILLED,chr20:23120456-23120659	FILLED,chr20:23556369-23556572
chr20	35356979	35357180	FILLED	EMPTY,chr20:23566365-23566365	FILLED	EMPTY,chr20:23133638-23133638	FILLED	FILLED	FILLED
chr20	35373831	35373833	EMPTY	EMPTY	FILLED,chr20:22889867-22890061	FILLED,chr20:23116854-23117047	FILLED,chr20:22634939-22635132	EMPTY	FILLED,chr20:23483298-23483492
chr20	35401451	35401451	EMPTY	EMPTY	EMPTY	EMPTY	FILLED,chr20:22607089-22607305	EMPTY	EMPTY
chr20	35429530	35429532	EMPTY	FILLED,chr20:23494494-23494684	FILLED,chr20:22833942-22834132	FILLED,chr20:23060935-23061125	FILLED,chr20:22579082-22579149	FILLED,chr20:22992767-22992835	FILLED,chr20:23427663-23427731
chr20	35443468	35443673	FILLED	EMPTY,chr20:23480565-23480565	EMPTY,chr20:22820009-22820009	EMPTY,chr20:23046951-23046951	EMPTY,chr20:22565148-22565148	EMPTY,chr20:22978802-22978802	EMPTY,chr20:23413705-23413705
chr20	35459030	35459032	EMPTY	EMPTY	EMPTY	EMPTY	FILLED,chr20:22549544-22549773	EMPTY	FILLED,chr20:23398092-23398322
chr20	35509467	35509700	FILLED	EMPTY,chr20:23414495-23414495	EMPTY,chr20:22754079-22754079	EMPTY,chr20:22981035-22981035	EMPTY,chr20:22499127-22499127	EMPTY,chr20:22912860-22912860	EMPTY,chr20:23347669-23347669
chr20	35550129	35550131	EMPTY	EMPTY	EMPTY	EMPTY	FILLED,chr20:22458685-22458895	FILLED,chr20:22872296-22872505	FILLED,chr20:23307085-23307294
chr20	35560997	35561203	FILLED	EMPTY,chr20:23363459-23363459	EMPTY,chr20:22702802-22702802	EMPTY,chr20:22929997-22929997	EMPTY,chr20:22447819-22447819	EMPTY,chr20:22861360-22861360	EMPTY,chr20:23296131-23296131
chr20	35584278	35584278	EMPTY	EMPTY	EMPTY	FILLED,chr20:22906739-22906949	EMPTY	EMPTY	EMPTY
chr20	35602250	35602252	EMPTY	EMPTY	EMPTY	EMPTY	EMPTY	FILLED,chr20:22820132-22820322	FILLED,chr20:23254895-23255085
chr20	35639974	35639974	EMPTY	FILLED,chr20:23284355-23284597	EMPTY	EMPTY	EMPTY	EMPTY	EMPTY
chr20	35650057	35650259	FILLED	EMPTY,chr20:23274255-23274255	EMPTY,chr20:22613938-22613938	FILLED	EMPTY,chr20:22359016-22359016	EMPTY,chr20:22772109-22772109	EMPTY,chr20:23206949-23206949
chr20	35654278	35654278	EMPTY	EMPTY	FILLED,chr20:22609699-22609908	EMPTY	EMPTY	EMPTY	EMPTY
chr20	35684367	35684369	EMPTY	EMPTY	FILLED,chr20:22579419-22579619	FILLED,chr20:22806024-22806224	FILLED,chr20:22325661-22325862	EMPTY	EMPTY
chr20	35685165	35685166	EMPTY	EMPTY	FILLED,chr20:22578419-22578623	FILLED,chr20:22805026-22805229	FILLED,chr20:22324662-22324865	EMPTY	EMPTY
chr20	35698257	35698472	FILLED	FILLED	FILLED	EMPTY,chr20:22791925-22791925	FILLED	FILLED	FILLED
chr20	35760162	35760164	EMPTY	EMPTY	FILLED,chr20:22496972-22497153	FILLED,chr20:22730038-22730219	FILLED,chr20:22243192-22243373	FILLED,chr20:22662857-22663038	FILLED,chr20:23097697-23097878
chr20	35787554	35787554	EMPTY	FILLED,chr20:23136973-23137182	EMPTY	EMPTY	EMPTY	EMPTY	EMPTY
chr20	35788238	35788444	FILLED	EMPTY,chr20:23136288-23136288	EMPTY,chr20:22468873-22468874	FILLED	EMPTY,chr20:22215139-22215139	FILLED	FILLED
chr20	35800703	35800705	EMPTY	EMPTY	FILLED,chr20:22456413-22456653	EMPTY	FILLED,chr20:22202684-22202932	EMPTY	EMPTY
chr20	35830322	35830534	FILLED	FILLED	EMPTY,chr20:22426991-22426992	FILLED	FILLED	FILLED	FILLED
chr20	35870871	35870871	EMPTY	EMPTY	EMPTY	FILLED,chr20:22619134-22619338	EMPTY	EMPTY	EMPTY
chr20	35899027	35899226	FILLED	EMPTY,chr20:23025961-23025961	EMPTY,chr20:22358529-22358529	FILLED	FILLED	FILLED	FILLED
chr20	35904829	35905038	FILLED	EMPTY,chr20:23020361-23020361	EMPTY,chr20:22352925-22352925	EMPTY,chr20:22585198-22585198	EMPTY,chr20:22098453-22098453	EMPTY,chr20:22518062-22518062	EMPTY,chr20:22952913-22952913
chr20	35943404	35943404	EMPTY	EMPTY	EMPTY	FILLED,chr20:22546723-22546942	EMPTY	EMPTY	EMPTY
chr20	35996266	35996467	FILLED	EMPTY,chr20:22929074-22929074	EMPTY,chr20:22261802-22261802	EMPTY,chr20:22493844-22493844	EMPTY,chr20:22007401-22007401	EMPTY,chr20:22426891-22426891	EMPTY,chr20:22861689-22861689
chr20	36019110	36019307	FILLED	EMPTY,chr20:22905988-22905988	FILLED	EMPTY,chr20:22471233-22471233	FILLED	FILLED	FILLED
chr20	36037216	36037415	FILLED	EMPTY,chr20:22888042-22888042	EMPTY,chr20:22221064-22221064	EMPTY,chr20:22453297-22453297	EMPTY,chr20:21966718-21966718	EMPTY,chr20:22386102-22386102	EMPTY,chr20:22820899-22820899
chr20	36138911	36138911	EMPTY	EMPTY	FILLED,chr20:22119345-22119538	EMPTY	EMPTY	EMPTY	EMPTY
chr20	36173471	36173471	EMPTY	EMPTY	EMPTY	EMPTY	FILLED,chr20:21830182-21830389	EMPTY	EMPTY
chr20	36206416	36206416	EMPTY	EMPTY	EMPTY	FILLED,chr20:22283742-22283952	EMPTY	EMPTY	EMPTY
chr20	36225544	36225546	EMPTY	EMPTY	FILLED,chr20:22032237-22032458	EMPTY	FILLED,chr20:21777929-21778150	EMPTY	EMPTY
chr20	36349394	36349394	EMPTY	EMPTY	EMPTY	EMPTY	EMPTY	FILLED,chr20:22073397-22073600	EMPTY
chr20	36397043	36397241	FILLED	EMPTY,chr20:22528002-22528002	EMPTY,chr20:21860726-21860726	FILLED	EMPTY,chr20:21606750-21606750	EMPTY,chr20:22025738-22025738	EMPTY,chr20:22460734-22460734
chr20	36466399	36466618	FILLED	EMPTY,chr20:22458834-22458838	FILLED	FILLED	FILLED	FILLED	FILLED
chr20	36474975	36474977	EMPTY	EMPTY	FILLED,chr20:21782829-21783037	FILLED,chr20:22015144-22015354	FILLED,chr20:21528878-21529089	FILLED,chr20:21947824-21948036	FILLED,chr20:22382816-22383025
chr20	36553724	36553940	FILLED	EMPTY,chr20:22371726-22371726	FILLED	EMPTY,chr20:21936423-21936424	EMPTY,chr20:21450218-21450221	FILLED	FILLED
chr20	36646239	36646239	EMPTY	EMPTY	EMPTY	EMPTY	FILLED,chr20:21357744-21357952	EMPTY	EMPTY
chr20	36715789	36715791	EMPTY	EMPTY	EMPTY	FILLED,chr20:21774595-21774834	EMPTY	EMPTY	FILLED,chr20:22141738-22141977
chr20	36737559	36737759	FILLED	EMPTY,chr20:22188353-22188353	EMPTY,chr20:21519952-21519952	EMPTY,chr20:21752848-21752848	FILLED	EMPTY,chr20:21684427-21684427	EMPTY,chr20:22119974-22119974
chr20	36846750	36846752	EMPTY	EMPTY	EMPTY	EMPTY	EMPTY	FILLED,chr20:21575238-21575481	FILLED,chr20:22010813-22011054
chr20	36860012	36860012	EMPTY	EMPTY	EMPTY	EMPTY	EMPTY	EMPTY	FILLED,chr20:21997132-21997348
chr20	36864604	36864804	FILLED	EMPTY,chr20:22061656-22061656	EMPTY,chr20:21393322-21393322	EMPTY,chr20:21626076-21626076	EMPTY,chr20:21139338-21139338	FILLED	FILLED
chr20	36886648	36886648	EMPTY	EMPTY	EMPTY	EMPTY	EMPTY	EMPTY	FILLED,chr20:21970268-21970479
chr20	36972878	36972880	EMPTY	FILLED,chr20:21953130-21953331	EMPTY	EMPTY	FILLED,chr20:21031240-21031440	FILLED,chr20:21448839-21449039	FILLED,chr20:21883780-21883980
chr20	36973864	36974076	FILLED	EMPTY,chr20:21952144-21952144	EMPTY,chr20:21284556-21284556	EMPTY,chr20:21517270-21517270	EMPTY,chr20:21030255-21030255	EMPTY,chr20:21447854-21447854	EMPTY,chr20:21882795-21882795
chr20	36992743	36992951	FILLED	EMPTY,chr20:21933474-21933474	EMPTY,chr20:21266018-21266018	EMPTY,chr20:21498613-21498613	EMPTY,chr20:21011620-21011620	EMPTY,chr20:21429212-21429212	EMPTY,chr20:21864154-21864154
chr20	37067279	37067281	EMPTY	EMPTY	EMPTY	FILLED,chr20:21424031-21424245	EMPTY	FILLED,chr20:21354704-21354922	FILLED,chr20:21789570-21789788
chr20	37089820	37090036	FILLED	EMPTY,chr20:21836560-21836560	FILLED	FILLED	FILLED	FILLED	FILLED
chr20	37101585	37101585	EMPTY	EMPTY	EMPTY	FILLED,chr20:21389604-21389804	EMPTY	EMPTY	EMPTY
chr20	37116992	37117209	FILLED	FILLED	EMPTY,chr20:21141931-21141931	EMPTY,chr20:21374206-21374206	FILLED	FILLED	FILLED
chr20	37182718	37182720	EMPTY	EMPTY	EMPTY	EMPTY	EMPTY	FILLED,chr20:21238981-21239200	FILLED,chr20:21673858-21674077
chr20	37185144	37185358	FILLED	EMPTY,chr20:21741503-21741510	EMPTY,chr20:21073982-21073982	EMPTY,chr20:21306086-21306092	EMPTY,chr20:20819327-20819327	FILLED	FILLED
chr20	37214875	37214875	EMPTY	EMPTY	EMPTY	FILLED,chr20:21276330-21276552	EMPTY	EMPTY	EMPTY
chr20	37322993	37322995	EMPTY	FILLED,chr20:21603409-21603643	FILLED,chr20:20936084-20936315	FILLED,chr20:21167979-21168209	FILLED,chr20:20681445-20681676	FILLED,chr20:21098232-21098462	FILLED,chr20:21533166-21533396
chr20	37597422	37597618	FILLED	EMPTY,chr20:21328884-21328884	EMPTY,chr20:20662770-20662770	EMPTY,chr20:20893648-20893648	EMPTY,chr20:20407314-20407314	EMPTY,chr20:20824764-20824764	EMPTY,chr20:21259647-21259647
chr20	37654574	37654577	EMPTY	EMPTY	EMPTY	EMPTY	EMPTY	EMPTY	FILLED,chr20:21202501-21202700
chr20	37674764	37674764	EMPTY	EMPTY	EMPTY	EMPTY	FILLED,chr20:20329895-20330100	EMPTY	EMPTY
chr20	37742129	37742349	FILLED	FILLED	EMPTY,chr20:20518253-20518253	FILLED	FILLED	EMPTY,chr20:20679359-20679359	FILLED
chr20	37750579	37750579	EMPTY	EMPTY	EMPTY	FILLED,chr20:20740524-20740749	EMPTY	EMPTY	EMPTY
chr20	37780276	37780509	FILLED	EMPTY,chr20:21145829-21145829	EMPTY,chr20:20480331-20480331	EMPTY,chr20:20710864-20710864	EMPTY,chr20:20224457-20224457	EMPTY,chr20:20641413-20641413	EMPTY,chr20:21076843-21076843
chr20	37788639	37788641	EMPTY	EMPTY	FILLED,chr20:20471981-20472197	EMPTY	EMPTY	FILLED,chr20:20633061-20633280	EMPTY
chr20	37812763	37812765	EMPTY	FILLED,chr20:21113272-21113470	EMPTY	FILLED,chr20:20678433-20678631	EMPTY	FILLED,chr20:20608656-20608854	EMPTY
chr20	37883772	37883772	EMPTY	EMPTY	EMPTY	EMPTY	EMPTY	EMPTY	FILLED,chr20:20973108-20973313
chr20	37905693	37905695	EMPTY	EMPTY	FILLED,chr20:20354871-20355081	FILLED,chr20:20584930-20585151	FILLED,chr20:20099027-20099233	FILLED,chr20:20514290-20514502	EMPTY
chr20	37906040	37906040	EMPTY	EMPTY	EMPTY	EMPTY	FILLED,chr20:20098479-20098681	EMPTY	EMPTY
chr20	37924447	37924447	EMPTY	EMPTY	EMPTY	EMPTY	EMPTY	FILLED,chr20:20495303-20495520	EMPTY
chr20	38074776	38074986	FILLED	EMPTY,chr20:20851592-20851592	EMPTY,chr20:20186265-20186265	EMPTY,chr20:20415571-20415571	EMPTY,chr20:19930043-19930043	EMPTY,chr20:20345208-20345208	EMPTY,chr20:20782569-20782569
chr20	38081712	38081712	EMPTY	EMPTY	EMPTY	EMPTY	EMPTY	EMPTY	FILLED,chr20:20775617-20775850
chr20	38091296	38091298	EMPTY	FILLED,chr20:20835264-20835459	FILLED,chr20:20170027-20170223	FILLED,chr20:20399242-20399448	FILLED,chr20:19913832-19914020	FILLED,chr20:20328959-20329165	FILLED,chr20:20766124-20766331
chr20	38255427	38255427	EMPTY	EMPTY	EMPTY	FILLED,chr20:20234852-20234999	EMPTY	EMPTY	EMPTY
chr20	38262806	38262806	EMPTY	EMPTY	EMPTY	FILLED,chr20:20227242-20227458	EMPTY	EMPTY	EMPTY
chr20	38302359	38302361	EMPTY	FILLED,chr20:20623662-20623859	FILLED,chr20:19958895-19959092	EMPTY	FILLED,chr20:19702832-19703029	FILLED,chr20:20117577-20117774	EMPTY
chr20	38356804	38356804	EMPTY	EMPTY	EMPTY	EMPTY	EMPTY	FILLED,chr20:20062969-20063179	EMPTY
chr20	38504104	38504105	EMPTY	EMPTY	EMPTY	EMPTY	FILLED,chr20:19500952-19501191	EMPTY	EMPTY
chr20	38562834	38562834	EMPTY	FILLED,chr20:20362951-20363176	EMPTY	EMPTY	EMPTY	EMPTY	EMPTY
chr20	38611822	38611822	EMPTY	EMPTY	EMPTY	EMPTY	EMPTY	EMPTY	FILLED,chr20:20245400-20245608
chr20	38647097	38647097	EMPTY	EMPTY	EMPTY	EMPTY	EMPTY	FILLED,chr20:19772295-19772494	EMPTY
chr20	38750040	38750042	EMPTY	EMPTY	EMPTY	EMPTY	EMPTY	FILLED,chr20:19669160-19669397	EMPTY
chr20	38852255	38852257	EMPTY	EMPTY	EMPTY	FILLED,chr20:19638272-19638483	EMPTY	FILLED,chr20:19566632-19566844	EMPTY
chr20	38868485	38868699	FILLED	EMPTY,chr20:20057319-20057322	EMPTY,chr20:19393332-19393335	EMPTY,chr20:19622035-19622038	EMPTY,chr20:19136767-19136770	EMPTY,chr20:19550415-19550418	EMPTY,chr20:19988766-19988769
chr20	38885431	38885431	EMPTY	EMPTY	EMPTY	EMPTY	EMPTY	FILLED,chr20:19533493-19533710	EMPTY
chr20	38909201	38909203	EMPTY	FILLED,chr20:20016625-20016823	EMPTY	FILLED,chr20:19581384-19581591	FILLED,chr20:19096098-19096303	EMPTY	EMPTY
chr20	38953399	38953401	EMPTY	EMPTY	EMPTY	EMPTY	EMPTY	FILLED,chr20:19465273-19465505	FILLED,chr20:19903881-19904050
chr20	38973598	38973598	EMPTY	EMPTY	EMPTY	EMPTY	EMPTY	EMPTY	FILLED,chr20:19883443-19883668
chr20	38984127	38984339	FILLED	EMPTY,chr20:19941612-19941612	EMPTY,chr20:19277975-19277975	EMPTY,chr20:19506427-19506427	EMPTY,chr20:19021177-19021177	EMPTY,chr20:19434512-19434512	EMPTY,chr20:19872892-19872892
chr20	39017765	39017765	EMPTY	FILLED,chr20:19907952-19908165	EMPTY	EMPTY	EMPTY	EMPTY	EMPTY
chr20	39079141	39079147	EMPTY	EMPTY	EMPTY	FILLED,chr20:19411209-19411432	EMPTY	EMPTY	EMPTY
chr20	39100361	39100567	FILLED	EMPTY,chr20:19825203-19825203	EMPTY,chr20:19161851-19161851	FILLED	EMPTY,chr20:18905113-18905113	EMPTY,chr20:19318308-19318308	EMPTY,chr20:19756652-19756652
chr20	39107474	39107474	EMPTY	EMPTY	FILLED,chr20:19154763-19154962	EMPTY	EMPTY	EMPTY	EMPTY
chr20	39138332	39138546	FILLED	EMPTY,chr20:19787449-19787449	FILLED	EMPTY,chr20:19350733-19350733	FILLED	FILLED	FILLED
chr20	39158464	39158466	EMPTY	EMPTY	FILLED,chr20:19103539-19103733	EMPTY	EMPTY	FILLED,chr20:19260171-19260364	FILLED,chr20:19698520-19698714
chr20	39233125	39233318	FILLED	EMPTY,chr20:19693232-19693232	EMPTY,chr20:19028910-19028910	EMPTY,chr20:19256510-19256510	EMPTY,chr20:18773046-18773046	EMPTY,chr20:19185813-19185813	FILLED
chr20	39345282	39345284	EMPTY	FILLED,chr20:19574711-19574919	FILLED,chr20:18910304-18910511	FILLED,chr20:19129374-19129580	FILLED,chr20:18660959-18661145	FILLED,chr20:19067208-19067415	FILLED,chr20:19511791-19511998
chr20	39367041	39367041	EMPTY	FILLED,chr20:19552726-19552938	EMPTY	EMPTY	EMPTY	EMPTY	EMPTY
chr20	39369678	39369680	EMPTY	EMPTY	FILLED,chr20:18885659-18885866	EMPTY	EMPTY	FILLED,chr20:19042558-19042763	FILLED,chr20:19487142-19487347
chr20	39391360	39391362	EMPTY	EMPTY	FILLED,chr20:18863731-18863955	FILLED,chr20:19083006-19083229	FILLED,chr20:18614618-18614839	FILLED,chr20:19020637-19020860	FILLED,chr20:19465217-19465440
chr20	39393673	39393675	EMPTY	EMPTY	FILLED,chr20:18861216-18861414	EMPTY	FILLED,chr20:18612104-18612300	FILLED,chr20:19018121-19018319	FILLED,chr20:19462701-19462899
chr20	39432241	39432448	FILLED	EMPTY,chr20:19487574-19487574	EMPTY,chr20:18822611-18822611	EMPTY,chr20:19042150-19042150	EMPTY,chr20:18573448-18573448	EMPTY,chr20:18979454-18979454	EMPTY,chr20:19424137-19424137
chr20	39485859	39486076	FILLED	FILLED	EMPTY,chr20:18769186-18769187	EMPTY,chr20:18988713-18988714	EMPTY,chr20:18520035-18520036	EMPTY,chr20:18926034-18926035	EMPTY,chr20:19370715-19370716
chr20	39568725	39568725	EMPTY	EMPTY	EMPTY	EMPTY	EMPTY	EMPTY	FILLED,chr20:19287837-19288054
chr20	39591243	39591451	FILLED	FILLED	EMPTY,chr20:18664116-18664116	EMPTY,chr20:18883534-18883534	EMPTY,chr20:18414960-18414960	EMPTY,chr20:18820920-18820920	EMPTY,chr20:19265317-19265317
chr20	39625296	39625296	EMPTY	EMPTY	EMPTY	EMPTY	EMPTY	FILLED,chr20:18786859-18787081	EMPTY
chr20	39632287	39632287	EMPTY	EMPTY	EMPTY	FILLED,chr20:18842421-18842632	EMPTY	EMPTY	EMPTY
chr20	39647051	39647051	EMPTY	EMPTY	EMPTY	EMPTY	EMPTY	FILLED,chr20:18764857-18765077	EMPTY
chr20	39648288	39648290	EMPTY	EMPTY	FILLED,chr20:18607406-18607603	EMPTY	FILLED,chr20:18358265-18358462	EMPTY	FILLED,chr20:19208531-19208728
chr20	39674772	39674772	EMPTY	FILLED,chr20:19244908-19245116	EMPTY	EMPTY	EMPTY	EMPTY	EMPTY
chr20	39706898	39707211	FILLED	FILLED	EMPTY,chr20:18548730-18548730	EMPTY,chr20:18767802-18767802	EMPTY,chr20:18299717-18299717	EMPTY,chr20:18704896-18704896	EMPTY,chr20:19149805-19149805
chr20	39711279	39711485	FILLED	EMPTY,chr20:19208328-19208328	EMPTY,chr20:18544662-18544662	EMPTY,chr20:18763617-18763617	EMPTY,chr20:18295535-18295535	EMPTY,chr20:18700822-18700822	EMPTY,chr20:19145738-19145738
chr20	39755789	39755789	EMPTY	EMPTY	EMPTY	FILLED,chr20:18719141-18719346	EMPTY	EMPTY	EMPTY
chr20	39776497	39776710	FILLED	FILLED	EMPTY,chr20:18478997-18478997	FILLED	FILLED	EMPTY,chr20:18635682-18635682	EMPTY,chr20:19080002-19080002
chr20	39835266	39835266	EMPTY	EMPTY	EMPTY	EMPTY	EMPTY	EMPTY	FILLED,chr20:19021292-19021494
chr20	39839073	39839073	EMPTY	FILLED,chr20:19080486-19080688	EMPTY	EMPTY	EMPTY	EMPTY	EMPTY
chr20	39861865	39862091	FILLED	EMPTY,chr20:19057493-19057493	EMPTY,chr20:18393915-18393915	EMPTY,chr20:18613233-18613233	EMPTY,chr20:18144760-18144760	EMPTY,chr20:18550627-18550627	EMPTY,chr20:18994691-18994691
chr20	39872808	39873010	FILLED	EMPTY,chr20:19046790-19046791	EMPTY,chr20:18383206-18383207	EMPTY,chr20:18602514-18602515	EMPTY,chr20:18134052-18134053	EMPTY,chr20:18539895-18539896	EMPTY,chr20:18983968-18983969
chr20	39885242	39885242	EMPTY	FILLED,chr20:19034357-19034568	EMPTY	EMPTY	EMPTY	EMPTY	EMPTY
chr20	40017494	40017494	EMPTY	EMPTY	FILLED,chr20:18238532-18238765	EMPTY	EMPTY	EMPTY	EMPTY
chr20	40057692	40057692	EMPTY	FILLED,chr20:18866592-18866785	EMPTY	EMPTY	EMPTY	EMPTY	EMPTY
chr20	40098836	40099039	FILLED	EMPTY,chr20:18831769-18831769	EMPTY,chr20:18163535-18163535	FILLED	EMPTY,chr20:17914708-17914708	EMPTY,chr20:18320796-18320796	EMPTY,chr20:18764733-18764733
chr20	40104392	40104590	FILLED	FILLED	EMPTY,chr20:18158195-18158195	FILLED	EMPTY,chr20:17909373-17909373	FILLED	EMPTY,chr20:18759397-18759397
chr20	40251192	40251382	FILLED	FILLED	EMPTY,chr20:18005202-18005202	FILLED	EMPTY,chr20:17762506-17762506	EMPTY,chr20:18168575-18168575	EMPTY,chr20:18612728-18612728
chr20	40434353	40434353	EMPTY	FILLED,chr20:18495529-18495735	EMPTY	EMPTY	EMPTY	EMPTY	EMPTY
chr20	40465142	40465144	EMPTY	EMPTY	FILLED,chr20:17789587-17789798	EMPTY	FILLED,chr20:17547527-17547738	EMPTY	FILLED,chr20:18397033-18397244
chr20	40486011	40486011	EMPTY	EMPTY	EMPTY	FILLED,chr20:17995477-17995688	EMPTY	EMPTY	EMPTY
chr20	40511477	40511674	FILLED	EMPTY,chr20:18418369-18418369	EMPTY,chr20:17743241-17743241	EMPTY,chr20:17970000-17970000	EMPTY,chr20:17501193-17501193	EMPTY,chr20:17906635-17906635	EMPTY,chr20:18350686-18350686
chr20	40519783	40519984	FILLED	FILLED	EMPTY,chr20:17735127-17735127	FILLED	EMPTY,chr20:17493072-17493072	EMPTY,chr20:17898503-17898503	EMPTY,chr20:18342581-18342581
chr20	40535320	40535320	EMPTY	EMPTY	EMPTY	EMPTY	EMPTY	EMPTY	FILLED,chr20:18326970-18327189
chr20	40539397	40539399	EMPTY	EMPTY	EMPTY	EMPTY	EMPTY	FILLED,chr20:17878859-17879065	FILLED,chr20:18322695-18322902
chr20	40562495	40562495	EMPTY	FILLED,chr20:18367362-18367577	EMPTY	EMPTY	EMPTY	EMPTY	EMPTY
chr20	40604649	40604660	EMPTY	EMPTY	FILLED,chr20:17650315-17650458	EMPTY	FILLED,chr20:17408211-17408380	FILLED,chr20:17812817-17813008	FILLED,chr20:18256979-18257171
chr20	40621036	40621038	EMPTY	EMPTY	FILLED,chr20:17633733-17633934	EMPTY	EMPTY	FILLED,chr20:17796245-17796443	EMPTY
chr20	40623770	40623770	EMPTY	EMPTY	EMPTY	FILLED,chr20:17857686-17857900	EMPTY	EMPTY	EMPTY
chr20	40645090	40645092	EMPTY	EMPTY	EMPTY	EMPTY	FILLED,chr20:17367531-17367728	FILLED,chr20:17771990-17772197	FILLED,chr20:18216359-18216567
chr20	40707480	40707480	EMPTY	EMPTY	EMPTY	FILLED,chr20:17773864-17774080	EMPTY	EMPTY	EMPTY
chr20	40719988	40720190	FILLED	EMPTY,chr20:18208598-18208598	EMPTY,chr20:17533866-17533866	EMPTY,chr20:17761380-17761380	EMPTY,chr20:17292671-17292671	EMPTY,chr20:17697096-17697096	EMPTY,chr20:18141238-18141238
chr20	40722996	40722996	EMPTY	FILLED,chr20:18205618-18205823	EMPTY	EMPTY	EMPTY	EMPTY	EMPTY
chr20	40738860	40738860	EMPTY	EMPTY	EMPTY	FILLED,chr20:17742523-17742737	EMPTY	EMPTY	EMPTY
chr20	40764483	40764575	FILLED	FILLED	FILLED	FILLED	EMPTY,chr20:17248193-17248193	FILLED	FILLED
chr20	40787624	40787624	EMPTY	EMPTY	EMPTY	EMPTY	EMPTY	FILLED,chr20:17629515-17629716	EMPTY
chr20	40791779	40791781	EMPTY	EMPTY	FILLED,chr20:17462303-17462504	FILLED,chr20:17689620-17689820	FILLED,chr20:17220817-17221018	FILLED,chr20:17625147-17625347	EMPTY
chr20	40818651	40818653	EMPTY	EMPTY	FILLED,chr20:17435212-17435414	FILLED,chr20:17662437-17662636	EMPTY	EMPTY	FILLED,chr20:18042486-18042687
chr20	40850046	40850046	EMPTY	EMPTY	EMPTY	EMPTY	EMPTY	FILLED,chr20:17566130-17566342	EMPTY
chr20	40888948	40888950	EMPTY	EMPTY	FILLED,chr20:17364883-17365088	EMPTY	FILLED,chr20:17123395-17123600	EMPTY	EMPTY
chr20	40895325	40895325	EMPTY	EMPTY	EMPTY	EMPTY	FILLED,chr20:17116811-17117025	EMPTY	EMPTY
chr20	40944800	40944800	EMPTY	FILLED,chr20:17981347-17981550	EMPTY	EMPTY	EMPTY	EMPTY	EMPTY
chr20	40947730	40947732	EMPTY	EMPTY	EMPTY	EMPTY	EMPTY	FILLED,chr20:17468220-17468420	FILLED,chr20:17913491-17913691
chr20	40949351	40949353	EMPTY	FILLED,chr20:17976592-17976811	EMPTY	EMPTY	EMPTY	EMPTY	FILLED,chr20:17911648-17911867
chr20	40997649	40997843	FILLED	FILLED	FILLED	EMPTY,chr20:17483325-17483325	FILLED	FILLED	FILLED
chr20	41137499	41137501	EMPTY	EMPTY	EMPTY	EMPTY	FILLED,chr20:16874647-16874906	EMPTY	FILLED,chr20:17723592-17723843
chr20	41149429	41149438	EMPTY	FILLED,chr20:17784031-17784226	FILLED,chr20:17104135-17104329	EMPTY	FILLED,chr20:16862521-16862714	FILLED,chr20:17266486-17266679	EMPTY
chr20	41164236	41164447	FILLED	EMPTY,chr20:17769263-17769263	EMPTY,chr20:17089527-17089527	EMPTY,chr20:17309719-17309719	EMPTY,chr20:16847722-16847722	EMPTY,chr20:17251656-17251656	EMPTY,chr20:17696828-17696828
chr20	41167208	41167208	EMPTY	EMPTY	EMPTY	EMPTY	EMPTY	FILLED,chr20:17248667-17248883	EMPTY
chr20	41174825	41175041	FILLED	EMPTY,chr20:17758881-17758881	FILLED	FILLED	FILLED	FILLED	FILLED
chr20	41176718	41176718	EMPTY	FILLED,chr20:17757025-17757222	EMPTY	EMPTY	EMPTY	EMPTY	EMPTY
chr20	41180284	41180516	FILLED	FILLED	EMPTY,chr20:17073698-17073698	FILLED	EMPTY,chr20:16831881-16831881	FILLED	FILLED
chr20	41205788	41205969	FILLED	FILLED	EMPTY,chr20:17048318-17048318	EMPTY,chr20:17268390-17268390	EMPTY,chr20:16806586-16806586	EMPTY,chr20:17210094-17210094	FILLED
chr20	41206238	41206238	EMPTY	EMPTY	EMPTY	EMPTY	EMPTY	EMPTY	FILLED,chr20:17654841-17655068
chr20	41235623	41235627	EMPTY	FILLED,chr20:17698006-17698201	EMPTY	EMPTY	EMPTY	EMPTY	EMPTY
chr20	41236401	41236617	FILLED	EMPTY,chr20:17697226-17697226	EMPTY,chr20:17017848-17017848	FILLED	EMPTY,chr20:16776103-16776103	FILLED	FILLED
chr20	41241040	41241040	EMPTY	EMPTY	EMPTY	EMPTY	FILLED,chr20:16771470-16771681	EMPTY	EMPTY
chr20	41242641	41242643	EMPTY	FILLED,chr20:17690983-17691201	EMPTY	FILLED,chr20:17231524-17231738	EMPTY	FILLED,chr20:17175896-17176111	FILLED,chr20:17620945-17621160
chr20	41254728	41254728	EMPTY	FILLED,chr20:17678701-17678909	EMPTY	EMPTY	EMPTY	EMPTY	EMPTY
chr20	41258405	41258405	EMPTY	EMPTY	EMPTY	EMPTY	FILLED,chr20:16754408-16754626	EMPTY	EMPTY
chr20	41260073	41260293	FILLED	EMPTY,chr20:17673307-17673308	EMPTY,chr20:16994460-16994461	EMPTY,chr20:17214061-17214062	EMPTY,chr20:16752739-16752740	EMPTY,chr20:17158400-17158401	EMPTY,chr20:17603459-17603460
chr20	41264057	41264057	EMPTY	EMPTY	EMPTY	EMPTY	FILLED,chr20:16748768-16748976	EMPTY	EMPTY
chr20	41282893	41282893	EMPTY	EMPTY	EMPTY	FILLED,chr20:17191237-17191433	EMPTY	EMPTY	EMPTY
chr20	41308771	41308969	FILLED	EMPTY,chr20:17624861-17624861	EMPTY,chr20:16946212-16946212	EMPTY,chr20:17165541-17165541	EMPTY,chr20:16704293-16704293	EMPTY,chr20:17109929-17109929	EMPTY,chr20:17554997-17554997
chr20	41336224	41336224	EMPTY	EMPTY	EMPTY	EMPTY	EMPTY	EMPTY	FILLED,chr20:17527504-17527715
chr20	41336442	41336444	EMPTY	EMPTY	EMPTY	EMPTY	EMPTY	EMPTY	FILLED,chr20:17527108-17527310
chr20	41339858	41339858	EMPTY	FILLED,chr20:17593663-17593901	EMPTY	EMPTY	EMPTY	EMPTY	EMPTY
chr20	41377778	41377780	EMPTY	EMPTY	FILLED,chr20:16877193-16877393	FILLED,chr20:17096432-17096633	EMPTY	FILLED,chr20:17040925-17041126	EMPTY
chr20	41386093	41386159	FILLED	FILLED	FILLED	FILLED	FILLED	EMPTY,chr20:17032617-17032618	EMPTY,chr20:17477354-17477357
chr20	41387155	41387279	FILLED	EMPTY,chr20:17546275-17546276	FILLED	FILLED	FILLED	FILLED	FILLED
chr20	41423496	41423496	EMPTY	EMPTY	EMPTY	FILLED,chr20:17050614-17050845	EMPTY	EMPTY	EMPTY
chr20	41441342	41441567	FILLED	EMPTY,chr20:17492313-17492313	EMPTY,chr20:16813750-16813750	EMPTY,chr20:17032771-17032771	EMPTY,chr20:16572164-16572164	EMPTY,chr20:16977477-16977477	EMPTY,chr20:17422251-17422251
chr20	41506354	41506356	EMPTY	EMPTY	EMPTY	EMPTY	EMPTY	FILLED,chr20:16912612-16912830	FILLED,chr20:17357395-17357613
chr20	41521851	41521853	EMPTY	EMPTY	EMPTY	FILLED,chr20:16952300-16952514	EMPTY	EMPTY	FILLED,chr20:17341682-17341896
chr20	41526801	41526801	EMPTY	FILLED,chr20:17407021-17407247	EMPTY	EMPTY	EMPTY	EMPTY	EMPTY
chr20	41548935	41549136	FILLED	FILLED	FILLED	EMPTY,chr20:16925186-16925186	EMPTY,chr20:16465062-16465062	EMPTY,chr20:16870016-16870016	FILLED
chr20	41633818	41634026	FILLED	FILLED	EMPTY,chr20:16621778-16621779	FILLED	EMPTY,chr20:16380537-16380538	EMPTY,chr20:16785416-16785417	EMPTY,chr20:17229818-17229819
chr20	41667495	41667497	EMPTY	EMPTY	FILLED,chr20:16588122-16588330	FILLED,chr20:16806734-16806950	EMPTY	FILLED,chr20:16751746-16751969	FILLED,chr20:17196146-17196369
chr20	41707415	41707417	EMPTY	EMPTY	FILLED,chr20:16547940-16548171	FILLED,chr20:16766537-16766768	FILLED,chr20:16306926-16307157	EMPTY	EMPTY
chr20	41728953	41729151	FILLED	FILLED	EMPTY,chr20:16526430-16526430	FILLED	EMPTY,chr20:16285417-16285417	FILLED	EMPTY,chr20:17134681-17134681
chr20	41755556	41755771	FILLED	FILLED	FILLED	EMPTY,chr20:16718454-16718454	FILLED	FILLED	FILLED
chr20	41782946	41782948	EMPTY	EMPTY	FILLED,chr20:16472395-16472602	FILLED,chr20:16691077-16691284	FILLED,chr20:16231400-16231607	FILLED,chr20:16636044-16636251	FILLED,chr20:17080675-17080882
chr20	41885720	41885916	FILLED	FILLED	EMPTY,chr20:16369402-16369403	EMPTY,chr20:16588032-16588033	EMPTY,chr20:16128391-16128392	FILLED	EMPTY,chr20:16977660-16977661
chr20	41976721	41976722	EMPTY	EMPTY	EMPTY	EMPTY	FILLED,chr20:16040684-16040894	EMPTY	EMPTY
chr20	42028152	42028152	EMPTY	EMPTY	EMPTY	FILLED,chr20:16445226-16445415	EMPTY	EMPTY	EMPTY
chr20	42089027	42089027	EMPTY	EMPTY	EMPTY	EMPTY	FILLED,chr20:15927550-15927770	EMPTY	EMPTY
chr20	42101782	42101784	EMPTY	FILLED,chr20:16831557-16831775	EMPTY	FILLED,chr20:16371855-16372074	EMPTY	EMPTY	EMPTY
chr20	42104913	42105112	FILLED	EMPTY,chr20:16828457-16828457	EMPTY,chr20:16150568-16150568	EMPTY,chr20:16368731-16368731	EMPTY,chr20:15912012-15912012	FILLED	EMPTY,chr20:16758849-16758849
chr20	42106282	42106283	EMPTY	EMPTY	EMPTY	EMPTY	FILLED,chr20:15910633-15910841	EMPTY	FILLED,chr20:16757471-16757678
chr20	42114076	42114076	EMPTY	EMPTY	EMPTY	EMPTY	FILLED,chr20:15902623-15902837	EMPTY	EMPTY
chr20	42195921	42196112	FILLED	FILLED	EMPTY,chr20:16059658-16059658	FILLED	EMPTY,chr20:15820994-15820994	FILLED	EMPTY,chr20:16667851-16667851
chr20	42222773	42222773	EMPTY	EMPTY	EMPTY	FILLED,chr20:16250973-16251176	EMPTY	EMPTY	EMPTY
chr20	42279524	42279526	EMPTY	EMPTY	EMPTY	FILLED,chr20:16194588-16194795	FILLED,chr20:15737990-15738186	EMPTY	EMPTY
chr20	42379807	42379807	EMPTY	EMPTY	EMPTY	FILLED,chr20:16093996-16094227	EMPTY	EMPTY	EMPTY
chr20	42405830	42405830	EMPTY	EMPTY	EMPTY	EMPTY	EMPTY	FILLED,chr20:15944418-15944613	EMPTY
chr20	42445090	42445090	EMPTY	FILLED,chr20:16488342-16488589	EMPTY	EMPTY	EMPTY	EMPTY	EMPTY
chr20	42469945	42469945	EMPTY	EMPTY	FILLED,chr20:15785571-15785762	EMPTY	EMPTY	EMPTY	EMPTY
chr20	42477832	42478041	FILLED	EMPTY,chr20:16455536-16455536	EMPTY,chr20:15777679-15777679	EMPTY,chr20:15995946-15995946	EMPTY,chr20:15539626-15539626	EMPTY,chr20:15872386-15872386	EMPTY,chr20:16386571-16386571
chr20	42524367	42524369	EMPTY	FILLED,chr20:16408945-16409159	EMPTY	EMPTY	FILLED,chr20:15493110-15493323	FILLED,chr20:15825779-15825993	EMPTY
chr20	42601117	42601119	EMPTY	EMPTY	EMPTY	FILLED,chr20:15871176-15871386	FILLED,chr20:15414681-15414881	EMPTY	FILLED,chr20:16261220-16261434
chr20	42622000	42622000	EMPTY	EMPTY	EMPTY	EMPTY	FILLED,chr20:15393618-15393840	EMPTY	EMPTY
chr20	42638107	42638322	FILLED	EMPTY,chr20:16293490-16293490	EMPTY,chr20:15615568-15615568	EMPTY,chr20:15834155-15834155	EMPTY,chr20:15377498-15377498	EMPTY,chr20:15710218-15710218	EMPTY,chr20:16222790-16222790
chr20	42640949	42641151	FILLED	EMPTY,chr20:16290864-16290864	EMPTY,chr20:15612942-15612942	EMPTY,chr20:15831529-15831529	EMPTY,chr20:15374872-15374872	EMPTY,chr20:15707592-15707592	EMPTY,chr20:16220164-16220164
chr20	42728594	42728594	EMPTY	FILLED,chr20:16206618-16206831	EMPTY	EMPTY	EMPTY	EMPTY	EMPTY
chr20	42771252	42771451	FILLED	EMPTY,chr20:16163828-16163828	FILLED	FILLED	EMPTY,chr20:15248427-15248427	FILLED	FILLED
chr20	42833146	42833350	FILLED	EMPTY,chr20:16102107-16102107	EMPTY,chr20:15420811-15420811	EMPTY,chr20:15642934-15642934	EMPTY,chr20:15186790-15186790	EMPTY,chr20:15515375-15515375	EMPTY,chr20:16031634-16031634
chr20	42873800	42873800	EMPTY	EMPTY	EMPTY	EMPTY	EMPTY	EMPTY	FILLED,chr20:15991156-15991374
chr20	42969682	42969684	EMPTY	EMPTY	EMPTY	FILLED,chr20:15508821-15509023	EMPTY	FILLED,chr20:15381192-15381398	EMPTY
chr20	42980635	42980635	EMPTY	FILLED,chr20:15956624-15956840	EMPTY	EMPTY	EMPTY	EMPTY	EMPTY
chr20	43061292	43061488	FILLED	FILLED	EMPTY,chr20:15194603-15194603	EMPTY,chr20:15410784-15410784	FILLED	EMPTY,chr20:15283200-15283200	FILLED
chr20	43077926	43077928	EMPTY	FILLED,chr20:15852765-15852969	FILLED,chr20:15178033-15178237	EMPTY	EMPTY	EMPTY	EMPTY
chr20	43092934	43092943	EMPTY	EMPTY	FILLED,chr20:15162825-15163045	EMPTY	FILLED,chr20:14924755-14924925	EMPTY	FILLED,chr20:15773492-15773706
chr20	43094194	43094397	FILLED	EMPTY,chr20:15836518-15836518	EMPTY,chr20:15161571-15161571	FILLED	EMPTY,chr20:14923500-14923500	FILLED	EMPTY,chr20:15772239-15772239
chr20	43129279	43129482	FILLED	EMPTY,chr20:15801664-15801664	EMPTY,chr20:15126744-15126744	EMPTY,chr20:15343167-15343167	EMPTY,chr20:14888706-14888706	EMPTY,chr20:15215600-15215600	EMPTY,chr20:15737420-15737420
chr20	43227574	43227574	EMPTY	FILLED,chr20:15703220-15703437	EMPTY	EMPTY	EMPTY	EMPTY	EMPTY
chr20	43249088	43249088	EMPTY	EMPTY	EMPTY	EMPTY	EMPTY	FILLED,chr20:15095894-15096096	EMPTY
chr20	43568625	43568625	EMPTY	FILLED,chr20:15361289-15361507	EMPTY	EMPTY	EMPTY	EMPTY	EMPTY
chr20	43601137	43601139	EMPTY	EMPTY	EMPTY	FILLED,chr20:14871825-14872019	FILLED,chr20:14418058-14418246	EMPTY	EMPTY
chr20	43640571	43640765	FILLED	EMPTY,chr20:15289475-15289475	EMPTY,chr20:14610687-14610687	FILLED	EMPTY,chr20:14378855-14378855	FILLED	FILLED
chr20	43718421	43718421	EMPTY	EMPTY	EMPTY	EMPTY	EMPTY	EMPTY	FILLED,chr20:15148568-15148775
chr20	43734353	43734353	EMPTY	EMPTY	EMPTY	EMPTY	EMPTY	FILLED,chr20:14610814-14610955	EMPTY
chr20	43734623	43734872	FILLED	EMPTY,chr20:15195553-15195553	FILLED	FILLED	FILLED	FILLED	FILLED
chr20	43866284	43866493	FILLED	EMPTY,chr20:15064085-15064085	EMPTY,chr20:14385066-14385066	EMPTY,chr20:14600493-14600493	EMPTY,chr20:14153310-14153310	EMPTY,chr20:14478823-14478823	EMPTY,chr20:15000708-15000708
chr20	44049833	44050056	FILLED	FILLED	EMPTY,chr20:14201522-14201522	EMPTY,chr20:14416866-14416866	EMPTY,chr20:13969705-13969705	EMPTY,chr20:14295167-14295167	EMPTY,chr20:14817102-14817102
chr20	44084906	44084908	EMPTY	EMPTY	FILLED,chr20:14166460-14166654	FILLED,chr20:14381802-14381996	FILLED,chr20:13934650-13934844	FILLED,chr20:14260105-14260299	FILLED,chr20:14782039-14782233
chr20	44107880	44107882	EMPTY	EMPTY	EMPTY	EMPTY	EMPTY	FILLED,chr20:14237014-14237212	FILLED,chr20:14760089-14760287
chr20	44119234	44119236	EMPTY	EMPTY	EMPTY	EMPTY	EMPTY	FILLED,chr20:14225447-14225657	FILLED,chr20:14748521-14748731
chr20	44168614	44168615	EMPTY	EMPTY	FILLED,chr20:14083740-14083933	FILLED,chr20:14299062-14299255	FILLED,chr20:13851850-13852042	EMPTY	EMPTY
chr20	44178210	44178212	EMPTY	EMPTY	FILLED,chr20:14073916-14074128	FILLED,chr20:14289237-14289450	FILLED,chr20:13842025-13842238	EMPTY	EMPTY
chr20	44186417	44186418	EMPTY	EMPTY	EMPTY	EMPTY	EMPTY	EMPTY	FILLED,chr20:14680758-14680973
chr20	44236311	44236313	EMPTY	EMPTY	FILLED,chr20:14015709-14015907	FILLED,chr20:14231019-14231217	FILLED,chr20:13783877-13784074	FILLED,chr20:14107614-14107812	FILLED,chr20:14630771-14630969
chr20	44281561	44281563	EMPTY	EMPTY	FILLED,chr20:13970651-13970853	EMPTY	EMPTY	FILLED,chr20:14062555-14062758	FILLED,chr20:14585705-14585908
chr20	44320302	44320303	EMPTY	EMPTY	EMPTY	FILLED,chr20:14147263-14147463	FILLED,chr20:13693811-13694012	EMPTY	EMPTY
chr20	44339577	44339577	EMPTY	EMPTY	EMPTY	EMPTY	FILLED,chr20:13674433-13674654	EMPTY	EMPTY
chr20	44476850	44477057	FILLED	EMPTY,chr20:14453570-14453570	EMPTY,chr20:13769214-13769214	EMPTY,chr20:13984463-13984463	EMPTY,chr20:13537271-13537271	EMPTY,chr20:13861089-13861089	EMPTY,chr20:14384570-14384570
chr20	44643315	44643543	FILLED	FILLED	EMPTY,chr20:13602077-13602077	EMPTY,chr20:13817208-13817208	EMPTY,chr20:13369898-13369898	EMPTY,chr20:13693693-13693693	EMPTY,chr20:14217164-14217164
chr20	44681382	44681597	FILLED	EMPTY,chr20:14248028-14248028	EMPTY,chr20:13564219-13564219	EMPTY,chr20:13779344-13779344	EMPTY,chr20:13332117-13332117	EMPTY,chr20:13655817-13655817	EMPTY,chr20:14179277-14179277
chr20	44725364	44725366	EMPTY	EMPTY	FILLED,chr20:13520281-13520487	FILLED,chr20:13735399-13735604	FILLED,chr20:13288185-13288388	FILLED,chr20:13611835-13612039	FILLED,chr20:14135293-14135497
chr20	44729464	44729466	EMPTY	EMPTY	EMPTY	EMPTY	EMPTY	FILLED,chr20:13607507-13607715	FILLED,chr20:14130967-14131173
chr20	44755550	44755550	EMPTY	FILLED,chr20:14173631-14173846	EMPTY	EMPTY	EMPTY	EMPTY	EMPTY
chr20	44807413	44807644	FILLED	EMPTY,chr20:14121691-14121692	EMPTY,chr20:13431856-13431857	EMPTY,chr20:13653219-13653219	EMPTY,chr20:13206418-13206418	EMPTY,chr20:13529713-13529713	EMPTY,chr20:14053170-14053170
chr20	44890809	44890811	EMPTY	FILLED,chr20:14038347-14038552	EMPTY	FILLED,chr20:13569822-13570014	EMPTY	FILLED,chr20:13445394-13445586	FILLED,chr20:13968857-13969049
chr20	44900677	44900907	FILLED	EMPTY,chr20:14028468-14028468	FILLED	FILLED	FILLED	FILLED	FILLED
chr20	44993030	44993243	FILLED	EMPTY,chr20:13936088-13936088	EMPTY,chr20:13246515-13246515	EMPTY,chr20:13467600-13467600	EMPTY,chr20:13015548-13015548	EMPTY,chr20:13343125-13343125	EMPTY,chr20:13866639-13866639
chr20	45066955	45066955	EMPTY	FILLED,chr20:13862619-13862682	EMPTY	EMPTY	EMPTY	EMPTY	EMPTY
chr20	45072266	45072268	EMPTY	EMPTY	EMPTY	EMPTY	FILLED,chr20:12936612-12936813	FILLED,chr20:13264198-13264398	FILLED,chr20:13787777-13787978
chr20	45157974	45157976	EMPTY	EMPTY	EMPTY	EMPTY	FILLED,chr20:12850717-12850931	FILLED,chr20:13178199-13178411	FILLED,chr20:13701853-13702065
chr20	45178587	45178792	FILLED	EMPTY,chr20:13750966-13750966	EMPTY,chr20:13055640-13055640	EMPTY,chr20:13282923-13282923	EMPTY,chr20:12830365-12830365	EMPTY,chr20:13157729-13157729	EMPTY,chr20:13681505-13681505
chr20	45221234	45221435	FILLED	FILLED	EMPTY,chr20:13013227-13013227	EMPTY,chr20:13240468-13240468	FILLED	FILLED	FILLED
chr20	45225660	45225662	EMPTY	EMPTY	EMPTY	EMPTY	FILLED,chr20:12783282-12783488	EMPTY	FILLED,chr20:13634420-13634626
chr20	45247609	45247822	FILLED	FILLED	FILLED	EMPTY,chr20:13214275-13214275	EMPTY,chr20:12761315-12761315	FILLED	EMPTY,chr20:13612733-13612733
chr20	45251627	45251629	EMPTY	EMPTY	EMPTY	EMPTY	FILLED,chr20:12757312-12757510	FILLED,chr20:13084646-13084844	FILLED,chr20:13608730-13608928
chr20	45303404	45303406	EMPTY	EMPTY	EMPTY	EMPTY	FILLED,chr20:12705325-12705562	EMPTY	FILLED,chr20:13556764-13556970
chr20	45307524	45307526	EMPTY	EMPTY	EMPTY	FILLED,chr20:13154326-13154550	FILLED,chr20:12700975-12701198	FILLED,chr20:13028534-13028757	FILLED,chr20:13552413-13552636
chr20	45348488	45348687	FILLED	EMPTY,chr20:13581255-13581255	FILLED	EMPTY,chr20:13113341-13113341	EMPTY,chr20:12660007-12660007	EMPTY,chr20:12987568-12987568	EMPTY,chr20:13511416-13511416
chr20	45412238	45412449	FILLED	FILLED	FILLED	FILLED	FILLED	EMPTY,chr20:12923998-12923998	FILLED
chr20	45512666	45512666	EMPTY	EMPTY	EMPTY	EMPTY	FILLED,chr20:12495828-12496051	EMPTY	EMPTY
chr20	45571085	45571085	EMPTY	EMPTY	FILLED,chr20:12663474-12663684	EMPTY	EMPTY	EMPTY	EMPTY
chr20	45576261	45576267	EMPTY	FILLED,chr20:13353372-13353558	FILLED,chr20:12658049-12658263	EMPTY	EMPTY	EMPTY	EMPTY
chr20	45584205	45584442	FILLED	FILLED	EMPTY,chr20:12650131-12650131	EMPTY,chr20:12877599-12877599	EMPTY,chr20:12424341-12424341	EMPTY,chr20:12752008-12752008	EMPTY,chr20:13276159-13276159
chr20	45584735	45584960	FILLED	FILLED	EMPTY,chr20:12649838-12649838	EMPTY,chr20:12877306-12877306	EMPTY,chr20:12424048-12424048	EMPTY,chr20:12751715-12751715	EMPTY,chr20:13275866-13275866
chr20	45708011	45708011	EMPTY	FILLED,chr20:13221389-13221611	EMPTY	EMPTY	EMPTY	EMPTY	EMPTY
chr20	45766346	45766554	FILLED	EMPTY,chr20:13163298-13163298	EMPTY,chr20:12468355-12468355	EMPTY,chr20:12695824-12695824	EMPTY,chr20:12242717-12242717	EMPTY,chr20:12570068-12570068	EMPTY,chr20:13094250-13094250
chr20	45770624	45770825	FILLED	FILLED	FILLED	FILLED	FILLED	EMPTY,chr20:12565967-12565967	FILLED
chr20	46050102	46050102	EMPTY	EMPTY	EMPTY	FILLED,chr20:12412279-12412484	EMPTY	EMPTY	EMPTY
chr20	46130094	46130094	EMPTY	EMPTY	EMPTY	EMPTY	EMPTY	EMPTY	FILLED,chr20:12732452-12732695
chr20	46211074	46211300	FILLED	FILLED	EMPTY,chr20:12018517-12018517	EMPTY,chr20:12251262-12251262	EMPTY,chr20:11793066-11793066	EMPTY,chr20:12119533-12119533	EMPTY,chr20:12645260-12645260
chr20	46220119	46220119	EMPTY	FILLED,chr20:12711419-12711651	EMPTY	EMPTY	EMPTY	EMPTY	EMPTY
chr20	46223318	46223318	EMPTY	FILLED,chr20:12708024-12708223	EMPTY	EMPTY	EMPTY	EMPTY	EMPTY
chr20	46275814	46276049	FILLED	EMPTY,chr20:12655468-12655468	EMPTY,chr20:11954198-11954198	EMPTY,chr20:12186706-12186706	EMPTY,chr20:11728594-11728594	EMPTY,chr20:12055003-12055003	EMPTY,chr20:12580697-12580697
chr20	46299375	46299578	FILLED	EMPTY,chr20:12631754-12631754	EMPTY,chr20:11930502-11930502	EMPTY,chr20:12162998-12162998	EMPTY,chr20:11705333-11705333	EMPTY,chr20:12031650-12031650	EMPTY,chr20:12556986-12556986
chr20	46342614	46342615	EMPTY	FILLED,chr20:12588348-12588554	EMPTY	EMPTY	EMPTY	EMPTY	EMPTY
chr20	46364173	46364175	EMPTY	EMPTY	EMPTY	FILLED,chr20:12098104-12098314	EMPTY	EMPTY	FILLED,chr20:12492100-12492309
chr20	46414362	46414363	EMPTY	FILLED,chr20:12516332-12516545	FILLED,chr20:11815413-11815626	FILLED,chr20:12047625-12047838	EMPTY	EMPTY	FILLED,chr20:12441614-12441827
chr20	46425969	46425971	EMPTY	EMPTY	FILLED,chr20:11803603-11803823	FILLED,chr20:12035807-12036027	FILLED,chr20:11578633-11578853	FILLED,chr20:11904660-11904880	FILLED,chr20:12429801-12430021
chr20	46426677	46426884	FILLED	FILLED	EMPTY,chr20:11802896-11802896	EMPTY,chr20:12035100-12035100	EMPTY,chr20:11577926-11577926	EMPTY,chr20:11903953-11903953	EMPTY,chr20:12429094-12429094
chr20	46450281	46450477	FILLED	EMPTY,chr20:12480433-12480433	FILLED	EMPTY,chr20:12011650-12011650	EMPTY,chr20:11554492-11554492	EMPTY,chr20:11880517-11880517	EMPTY,chr20:12405655-12405655
chr20	46451673	46451675	EMPTY	FILLED,chr20:12479041-12479235	EMPTY	FILLED,chr20:12010257-12010453	FILLED,chr20:11553097-11553295	FILLED,chr20:11879122-11879320	FILLED,chr20:12404260-12404458
chr20	46457458	46457676	FILLED	EMPTY,chr20:12473259-12473259	FILLED	EMPTY,chr20:12004477-12004477	EMPTY,chr20:11547314-11547314	EMPTY,chr20:11873343-11873343	EMPTY,chr20:12398481-12398481
chr20	46511881	46511881	EMPTY	EMPTY	EMPTY	EMPTY	FILLED,chr20:11493176-11493397	EMPTY	EMPTY
chr20	46513759	46513968	FILLED	FILLED	EMPTY,chr20:11780588-11780588	EMPTY,chr20:11948396-11948396	EMPTY,chr20:11491307-11491307	EMPTY,chr20:11817499-11817499	EMPTY,chr20:12342413-12342413
chr20	46555001	46555003	EMPTY	EMPTY	EMPTY	FILLED,chr20:11907234-11907430	EMPTY	EMPTY	FILLED,chr20:12301221-12301418
chr20	46569179	46569179	EMPTY	FILLED,chr20:12361836-12362032	EMPTY	EMPTY	EMPTY	EMPTY	EMPTY
chr20	46589451	46589451	EMPTY	EMPTY	EMPTY	EMPTY	EMPTY	FILLED,chr20:11741867-11742063	EMPTY
chr20	46599592	46599811	FILLED	EMPTY,chr20:12331458-12331458	EMPTY,chr20:11695079-11695079	EMPTY,chr20:11856517-11856517	EMPTY,chr20:11405779-11405779	EMPTY,chr20:11731731-11731731	EMPTY,chr20:12244081-12244081
chr20	46808851	46809054	FILLED	EMPTY,chr20:12123069-12123069	EMPTY,chr20:11485895-11485895	EMPTY,chr20:11648046-11648046	EMPTY,chr20:11196690-11196690	EMPTY,chr20:11522467-11522467	EMPTY,chr20:12034859-12034859
chr20	46827799	46828021	FILLED	EMPTY,chr20:12104437-12104437	EMPTY,chr20:11467183-11467183	EMPTY,chr20:11629318-11629318	EMPTY,chr20:11177976-11177976	EMPTY,chr20:11503747-11503747	EMPTY,chr20:12016141-12016141
chr20	46928643	46928833	FILLED	EMPTY,chr20:12003816-12003816	EMPTY,chr20:11366854-11366854	EMPTY,chr20:11529037-11529037	EMPTY,chr20:11077394-11077394	EMPTY,chr20:11403399-11403399	EMPTY,chr20:11915789-11915789
chr20	47149378	47149378	EMPTY	FILLED,chr20:11772761-11772984	EMPTY	EMPTY	EMPTY	EMPTY	EMPTY
chr20	47267207	47267207	EMPTY	EMPTY	EMPTY	EMPTY	EMPTY	FILLED,chr20:11065203-11065403	EMPTY
chr20	47350522	47350522	EMPTY	FILLED,chr20:11572166-11572372	EMPTY	EMPTY	EMPTY	EMPTY	EMPTY
chr20	47359363	47359365	EMPTY	EMPTY	FILLED,chr20:10936770-10936987	FILLED,chr20:11098505-11098723	FILLED,chr20:10646881-10647094	EMPTY	EMPTY
chr20	47425873	47426076	FILLED	EMPTY,chr20:11496752-11496752	EMPTY,chr20:10870406-10870406	FILLED	FILLED	EMPTY,chr20:10906362-10906362	FILLED
chr20	47447648	47447648	EMPTY	FILLED,chr20:11474987-11475194	EMPTY	EMPTY	EMPTY	EMPTY	EMPTY
chr20	47479612	47479614	EMPTY	FILLED,chr20:11442760-11442968	EMPTY	EMPTY	EMPTY	FILLED,chr20:10852569-10852774	FILLED,chr20:11364911-11365116
chr20	47551050	47551052	EMPTY	FILLED,chr20:11371138-11371334	EMPTY	EMPTY	EMPTY	FILLED,chr20:10781054-10781258	FILLED,chr20:11293017-11293224
chr20	47602812	47602812	EMPTY	EMPTY	FILLED,chr20:10694639-10694847	EMPTY	EMPTY	EMPTY	EMPTY
chr20	47631183	47631183	EMPTY	EMPTY	EMPTY	EMPTY	EMPTY	FILLED,chr20:10701788-10701990	EMPTY
chr20	47635053	47635055	EMPTY	EMPTY	EMPTY	EMPTY	EMPTY	FILLED,chr20:10697697-10697915	FILLED,chr20:11209869-11210087
chr20	47662889	47662889	EMPTY	FILLED,chr20:11253328-11253538	EMPTY	EMPTY	EMPTY	EMPTY	EMPTY
chr20	47687195	47687197	EMPTY	EMPTY	EMPTY	FILLED,chr20:10771696-10771910	FILLED,chr20:10320261-10320476	EMPTY	EMPTY
chr20	47726797	47726799	EMPTY	FILLED,chr20:11189140-11189335	FILLED,chr20:10570422-10570620	EMPTY	EMPTY	EMPTY	EMPTY
chr20	47802511	47802513	EMPTY	EMPTY	FILLED,chr20:10494610-10494817	EMPTY	FILLED,chr20:10204857-10205058	EMPTY	EMPTY
chr20	47906175	47906177	EMPTY	FILLED,chr20:11007743-11007940	FILLED,chr20:10384116-10384313	FILLED,chr20:10552754-10552951	EMPTY	FILLED,chr20:10420113-10420307	EMPTY
chr20	47968622	47968622	EMPTY	FILLED,chr20:10945080-10945277	EMPTY	EMPTY	EMPTY	EMPTY	EMPTY
chr20	47987632	47987632	EMPTY	FILLED,chr20:10926036-10926260	EMPTY	EMPTY	EMPTY	EMPTY	EMPTY
chr20	48000704	48000706	EMPTY	EMPTY	EMPTY	EMPTY	EMPTY	FILLED,chr20:10326664-10326868	FILLED,chr20:10838985-10839189
chr20	48002263	48002465	FILLED	FILLED	FILLED	FILLED	EMPTY,chr20:10006350-10006350	FILLED	FILLED
chr20	48020687	48020689	EMPTY	FILLED,chr20:10893940-10894154	EMPTY	FILLED,chr20:10439340-10439552	EMPTY	EMPTY	EMPTY
chr20	48029880	48029880	EMPTY	EMPTY	EMPTY	FILLED,chr20:10429961-10430172	EMPTY	EMPTY	EMPTY
chr20	48074824	48074824	EMPTY	EMPTY	EMPTY	EMPTY	FILLED,chr20:9933903-9934120	EMPTY	EMPTY
chr20	48153607	48153607	EMPTY	FILLED,chr20:10760851-10761068	EMPTY	EMPTY	EMPTY	EMPTY	EMPTY
chr20	48198936	48198938	EMPTY	FILLED,chr20:10717224-10717437	EMPTY	EMPTY	EMPTY	EMPTY	EMPTY
chr20	48222581	48222794	FILLED	EMPTY,chr20:10693547-10693547	FILLED	FILLED	FILLED	FILLED	FILLED
chr20	48285849	48285851	EMPTY	EMPTY	FILLED,chr20:10005674-10005895	EMPTY	EMPTY	FILLED,chr20:10043217-10043443	FILLED,chr20:10555617-10555843
chr20	48295118	48295118	EMPTY	EMPTY	EMPTY	FILLED,chr20:10164374-10164598	EMPTY	EMPTY	EMPTY
chr20	48297960	48297962	EMPTY	EMPTY	FILLED,chr20:9993351-9993568	FILLED,chr20:10161317-10161534	FILLED,chr20:9712874-9713087	FILLED,chr20:10030886-10031106	FILLED,chr20:10543293-10543511
chr20	48349135	48349365	FILLED	FILLED	EMPTY,chr20:9942121-9942121	EMPTY,chr20:10110150-10110150	EMPTY,chr20:9661723-9661723	EMPTY,chr20:9979693-9979693	FILLED
chr20	48480167	48480169	EMPTY	EMPTY	FILLED,chr20:9811032-9811224	FILLED,chr20:9978501-9978695	EMPTY	FILLED,chr20:9848651-9848845	EMPTY
chr20	48483116	48483318	FILLED	FILLED	FILLED	EMPTY,chr20:9975553-9975553	FILLED	FILLED	FILLED
chr20	48566812	48566814	EMPTY	FILLED,chr20:10349508-10349698	FILLED,chr20:9724341-9724531	FILLED,chr20:9891996-9892187	EMPTY	EMPTY	EMPTY
chr20	48595719	48595721	EMPTY	EMPTY	EMPTY	EMPTY	FILLED,chr20:9414965-9415186	FILLED,chr20:9733097-9733315	FILLED,chr20:10245396-10245616
chr20	48622470	48622472	EMPTY	FILLED,chr20:10293647-10293848	EMPTY	FILLED,chr20:9836153-9836354	EMPTY	EMPTY	EMPTY
chr20	48622883	48623110	FILLED	EMPTY,chr20:10293235-10293235	FILLED	EMPTY,chr20:9835741-9835741	EMPTY,chr20:9387826-9387826	FILLED	FILLED
chr20	48665097	48665098	EMPTY	EMPTY	EMPTY	FILLED,chr20:9793537-9793765	EMPTY	EMPTY	EMPTY
chr20	48729157	48729157	EMPTY	EMPTY	EMPTY	FILLED,chr20:9729279-9729504	EMPTY	EMPTY	EMPTY
chr20	48850242	48850243	EMPTY	FILLED,chr20:10065973-10066205	EMPTY	FILLED,chr20:9606706-9606936	EMPTY	EMPTY	FILLED,chr20:9990824-9991056
chr20	48874332	48874334	EMPTY	EMPTY	EMPTY	EMPTY	FILLED,chr20:9136358-9136593	FILLED,chr20:9455370-9455604	EMPTY
chr20	48895128	48895130	EMPTY	EMPTY	EMPTY	FILLED,chr20:9561646-9561851	FILLED,chr20:9115360-9115565	FILLED,chr20:9434370-9434575	FILLED,chr20:9945766-9945971
chr20	48897035	48897037	EMPTY	EMPTY	EMPTY	FILLED,chr20:9559527-9559739	FILLED,chr20:9113242-9113453	FILLED,chr20:9432251-9432463	EMPTY
chr20	48958405	48958406	EMPTY	FILLED,chr20:9956620-9956829	EMPTY	EMPTY	EMPTY	EMPTY	EMPTY
chr20	48960095	48960314	FILLED	EMPTY,chr20:9954926-9954926	EMPTY,chr20:9332341-9332341	EMPTY,chr20:9496531-9496531	EMPTY,chr20:9050253-9050253	EMPTY,chr20:9369251-9369251	EMPTY,chr20:9880860-9880860
chr20	49063463	49063463	EMPTY	EMPTY	FILLED,chr20:9229053-9229273	EMPTY	EMPTY	EMPTY	EMPTY
chr20	49098758	49098758	EMPTY	EMPTY	EMPTY	FILLED,chr20:9358097-9358297	EMPTY	EMPTY	EMPTY
chr20	49146470	49146702	FILLED	EMPTY,chr20:9768407-9768407	FILLED	FILLED	EMPTY,chr20:8864109-8864109	EMPTY,chr20:9183073-9183073	FILLED
chr20	49165497	49165497	EMPTY	EMPTY	EMPTY	FILLED,chr20:9291119-9291338	EMPTY	EMPTY	EMPTY
chr20	49200588	49200590	EMPTY	EMPTY	FILLED,chr20:9091651-9091863	FILLED,chr20:9255789-9256001	FILLED,chr20:8810018-8810230	EMPTY	EMPTY
chr20	49223555	49223761	FILLED	EMPTY,chr20:9691245-9691245	FILLED	FILLED	FILLED	FILLED	FILLED
chr20	49236171	49236173	EMPTY	EMPTY	FILLED,chr20:9055751-9055961	FILLED,chr20:9219945-9220152	FILLED,chr20:8774115-8774323	EMPTY	EMPTY
chr20	49372754	49372962	FILLED	EMPTY,chr20:9542430-9542430	EMPTY,chr20:8919277-8919277	EMPTY,chr20:9083464-9083464	EMPTY,chr20:8637642-8637642	EMPTY,chr20:8957039-8957039	EMPTY,chr20:9468524-9468524
chr20	49380726	49380728	EMPTY	FILLED,chr20:9534465-9534678	FILLED,chr20:8911322-8911532	FILLED,chr20:9075502-9075712	EMPTY	FILLED,chr20:8949081-8949292	FILLED,chr20:9460569-9460779
chr20	49383850	49384050	FILLED	FILLED	FILLED	FILLED	EMPTY,chr20:8626762-8626762	FILLED	FILLED
chr20	49394831	49394844	EMPTY	EMPTY	FILLED,chr20:8896994-8897189	FILLED,chr20:9061179-9061374	EMPTY	FILLED,chr20:8934757-8934953	FILLED,chr20:9446245-9446441
chr20	49434675	49434884	FILLED	EMPTY,chr20:9480610-9480610	EMPTY,chr20:8857323-8857323	EMPTY,chr20:9021519-9021519	EMPTY,chr20:8576292-8576292	EMPTY,chr20:8895049-8895049	EMPTY,chr20:9406543-9406543
chr20	49435722	49435724	EMPTY	FILLED,chr20:9479575-9479769	FILLED,chr20:8856288-8856482	FILLED,chr20:9020484-9020678	FILLED,chr20:8575257-8575451	FILLED,chr20:8894014-8894208	FILLED,chr20:9405508-9405702
chr20	49435852	49435854	EMPTY	FILLED,chr20:9479240-9479445	FILLED,chr20:8855954-8856158	FILLED,chr20:9020147-9020354	FILLED,chr20:8574920-8575127	FILLED,chr20:8893677-8893884	FILLED,chr20:9405171-9405378
chr20	49454347	49454592	FILLED	EMPTY,chr20:9460700-9460700	EMPTY,chr20:8837441-8837441	EMPTY,chr20:9001632-9001632	EMPTY,chr20:8556406-8556406	EMPTY,chr20:8875172-8875172	EMPTY,chr20:9386658-9386658
chr20	49499543	49499543	EMPTY	EMPTY	EMPTY	FILLED,chr20:8956487-8956713	EMPTY	EMPTY	EMPTY
chr20	49529604	49529604	EMPTY	EMPTY	EMPTY	EMPTY	FILLED,chr20:8481417-8481640	EMPTY	EMPTY
chr20	49546978	49546978	EMPTY	FILLED,chr20:9369739-9369972	EMPTY	EMPTY	EMPTY	EMPTY	EMPTY
chr20	49599692	49599709	EMPTY	EMPTY	EMPTY	FILLED,chr20:8855986-8856209	EMPTY	EMPTY	FILLED,chr20:9242100-9242235
chr20	49605852	49605854	EMPTY	EMPTY	EMPTY	FILLED,chr20:8849638-8849840	EMPTY	FILLED,chr20:8723950-8724151	EMPTY
chr20	49607634	49607636	EMPTY	EMPTY	FILLED,chr20:8684418-8684614	FILLED,chr20:8847661-8847857	EMPTY	FILLED,chr20:8721965-8722164	EMPTY
chr20	49610646	49610646	EMPTY	EMPTY	EMPTY	EMPTY	EMPTY	FILLED,chr20:8718761-8718959	EMPTY
chr20	49641260	49641260	EMPTY	EMPTY	EMPTY	FILLED,chr20:8813825-8814030	EMPTY	EMPTY	EMPTY
chr20	49648318	49648318	EMPTY	EMPTY	EMPTY	FILLED,chr20:8806571-8806760	EMPTY	EMPTY	EMPTY
chr20	49650955	49650955	EMPTY	EMPTY	EMPTY	EMPTY	FILLED,chr20:8359743-8359957	EMPTY	EMPTY
chr20	49681276	49681276	EMPTY	EMPTY	EMPTY	EMPTY	EMPTY	FILLED,chr20:8647776-8647993	EMPTY
chr20	49691398	49691606	FILLED	FILLED	EMPTY,chr20:8600512-8600512	FILLED	EMPTY,chr20:8319210-8319210	FILLED	FILLED
chr20	49691759	49691970	FILLED	EMPTY,chr20:9224734-9224734	EMPTY,chr20:8600359-8600359	EMPTY,chr20:8763105-8763105	EMPTY,chr20:8319057-8319057	EMPTY,chr20:8637292-8637292	EMPTY,chr20:9149949-9149949
chr20	49788179	49788386	FILLED	EMPTY,chr20:9128488-9128488	EMPTY,chr20:8504178-8504178	EMPTY,chr20:8666887-8666887	EMPTY,chr20:8222865-8222865	EMPTY,chr20:8541004-8541004	EMPTY,chr20:9053680-9053680
chr20	49831206	49831206	EMPTY	EMPTY	EMPTY	EMPTY	FILLED,chr20:8179855-8180062	EMPTY	EMPTY
chr20	49834957	49834959	EMPTY	FILLED,chr20:9081638-9081848	EMPTY	FILLED,chr20:8620160-8620370	EMPTY	FILLED,chr20:8494232-8494444	FILLED,chr20:9006918-9007130
chr20	49855216	49855218	EMPTY	EMPTY	FILLED,chr20:8437097-8437295	FILLED,chr20:8599706-8599905	EMPTY	FILLED,chr20:8473785-8473984	EMPTY
chr20	49862824	49862824	EMPTY	EMPTY	EMPTY	EMPTY	FILLED,chr20:8148103-8148301	EMPTY	EMPTY
chr20	49863529	49863529	EMPTY	EMPTY	EMPTY	EMPTY	FILLED,chr20:8147201-8147397	EMPTY	EMPTY
chr20	49864101	49864103	EMPTY	EMPTY	FILLED,chr20:8428006-8428206	FILLED,chr20:8590613-8590813	EMPTY	FILLED,chr20:8464708-8464908	EMPTY
chr20	49873576	49873576	EMPTY	EMPTY	EMPTY	FILLED,chr20:8580979-8581194	EMPTY	EMPTY	EMPTY
chr20	49879612	49879612	EMPTY	EMPTY	EMPTY	EMPTY	FILLED,chr20:8130923-8131133	EMPTY	EMPTY
chr20	49880858	49880858	EMPTY	EMPTY	EMPTY	EMPTY	FILLED,chr20:8129461-8129666	EMPTY	EMPTY
chr20	50020756	50020756	EMPTY	FILLED,chr20:8895537-8895783	EMPTY	EMPTY	EMPTY	EMPTY	EMPTY
chr20	50030943	50031147	FILLED	FILLED	EMPTY,chr20:8261384-8261384	FILLED	EMPTY,chr20:7978938-7978938	EMPTY,chr20:8298075-8298075	EMPTY,chr20:8811126-8811126
chr20	50039516	50039733	FILLED	EMPTY,chr20:8876769-8876769	EMPTY,chr20:8253016-8253016	EMPTY,chr20:8414820-8414820	EMPTY,chr20:7970586-7970586	EMPTY,chr20:8289722-8289722	EMPTY,chr20:8802761-8802761
chr20	50049500	50049500	EMPTY	FILLED,chr20:8866742-8866970	EMPTY	EMPTY	EMPTY	EMPTY	EMPTY
chr20	50058799	50059015	FILLED	EMPTY,chr20:8857359-8857360	FILLED	EMPTY,chr20:8395644-8395645	EMPTY,chr20:7951536-7951537	EMPTY,chr20:8270670-8270671	EMPTY,chr20:8783706-8783706
chr20	50071468	50071470	EMPTY	EMPTY	EMPTY	EMPTY	FILLED,chr20:7938901-7939115	FILLED,chr20:8258037-8258251	FILLED,chr20:8771045-8771258
chr20	50075764	50075764	EMPTY	FILLED,chr20:8840383-8840596	EMPTY	EMPTY	EMPTY	EMPTY	EMPTY
chr20	50076137	50076137	EMPTY	EMPTY	EMPTY	EMPTY	FILLED,chr20:7934014-7934243	EMPTY	EMPTY
chr20	50079125	50079125	EMPTY	FILLED,chr20:8836829-8837036	EMPTY	EMPTY	EMPTY	EMPTY	EMPTY
chr20	50091211	50091213	EMPTY	EMPTY	EMPTY	EMPTY	FILLED,chr20:7918691-7918903	FILLED,chr20:8238049-8238261	FILLED,chr20:8751056-8751267
chr20	50119907	50120110	FILLED	EMPTY,chr20:8796903-8796903	EMPTY,chr20:8172799-8172799	EMPTY,chr20:8334613-8334613	EMPTY,chr20:7889949-7889949	EMPTY,chr20:8209306-8209306	FILLED
chr20	50123098	50123314	FILLED	EMPTY,chr20:8793955-8793955	EMPTY,chr20:8169853-8169853	EMPTY,chr20:8331662-8331662	EMPTY,chr20:7887003-7887003	EMPTY,chr20:8206360-8206360	FILLED
chr20	50144786	50144786	EMPTY	FILLED,chr20:8772290-8772506	EMPTY	EMPTY	EMPTY	EMPTY	EMPTY
chr20	50261370	50261584	FILLED	EMPTY,chr20:8655630-8655630	EMPTY,chr20:8031686-8031686	EMPTY,chr20:8193420-8193420	EMPTY,chr20:7748970-7748970	EMPTY,chr20:8068265-8068265	EMPTY,chr20:8580830-8580830
chr20	50264127	50264129	EMPTY	FILLED,chr20:8652868-8653085	FILLED,chr20:8028926-8029142	EMPTY	FILLED,chr20:7746211-7746426	EMPTY	EMPTY
chr20	50351089	50351091	EMPTY	EMPTY	EMPTY	FILLED,chr20:8104507-8104751	FILLED,chr20:7653543-7653790	EMPTY	EMPTY
chr20	50372235	50372237	EMPTY	FILLED,chr20:8545384-8545601	EMPTY	FILLED,chr20:8083090-8083305	FILLED,chr20:7632138-7632353	FILLED,chr20:7957384-7957599	FILLED,chr20:8470809-8471024
chr20	50452703	50452909	FILLED	EMPTY,chr20:8464951-8464951	EMPTY,chr20:7840982-7840982	FILLED	EMPTY,chr20:7551640-7551640	EMPTY,chr20:7876959-7876959	EMPTY,chr20:8390299-8390299
chr20	50553514	50553514	EMPTY	EMPTY	EMPTY	EMPTY	EMPTY	FILLED,chr20:7776162-7776356	EMPTY
chr20	50625336	50625336	EMPTY	EMPTY	EMPTY	EMPTY	FILLED,chr20:7378929-7379128	EMPTY	EMPTY
chr20	50670841	50670842	EMPTY	FILLED,chr20:8246589-8246802	FILLED,chr20:7622869-7623082	FILLED,chr20:7784132-7784345	EMPTY	FILLED,chr20:7658333-7658546	EMPTY
chr20	50940798	50941026	FILLED	EMPTY,chr20:7976525-7976525	EMPTY,chr20:7352772-7352774	EMPTY,chr20:7517467-7517467	EMPTY,chr20:7063603-7063603	EMPTY,chr20:7391762-7391762	EMPTY,chr20:7905985-7905985
chr20	50952569	50952765	FILLED	EMPTY,chr20:7964956-7964956	EMPTY,chr20:7341249-7341249	FILLED	FILLED	FILLED	FILLED
chr20	51061872	51062093	FILLED	EMPTY,chr20:7855850-7855851	FILLED	FILLED	FILLED	EMPTY,chr20:7270723-7270724	EMPTY,chr20:7785010-7785011
chr20	51104014	51104294	FILLED	FILLED	EMPTY,chr20:7189997-7190014	EMPTY,chr20:7354330-7354347	EMPTY,chr20:6900562-6900579	FILLED	FILLED
chr20	51135820	51135822	EMPTY	EMPTY	EMPTY	EMPTY	FILLED,chr20:6868833-6869060	FILLED,chr20:7196813-7197043	FILLED,chr20:7711085-7711314
chr20	51263730	51263948	FILLED	EMPTY,chr20:7660453-7660453	EMPTY,chr20:7036848-7036848	EMPTY,chr20:7201179-7201179	EMPTY,chr20:6747167-6747167	EMPTY,chr20:7074788-7074788	EMPTY,chr20:7589427-7589427
chr20	51377727	51377727	EMPTY	EMPTY	EMPTY	EMPTY	EMPTY	EMPTY	FILLED,chr20:7475473-7475683
chr20	51400436	51400436	EMPTY	FILLED,chr20:7524040-7524252	EMPTY	EMPTY	EMPTY	EMPTY	EMPTY
chr20	51444282	51444480	FILLED	EMPTY,chr20:7480184-7480184	EMPTY,chr20:6856765-6856765	EMPTY,chr20:7020781-7020781	EMPTY,chr20:6566928-6566928	EMPTY,chr20:6893890-6893890	EMPTY,chr20:7408558-7408558
chr20	51453442	51453444	EMPTY	EMPTY	EMPTY	EMPTY	FILLED,chr20:6557758-6557964	EMPTY	FILLED,chr20:7399393-7399598
chr20	51458435	51458435	EMPTY	EMPTY	EMPTY	EMPTY	EMPTY	EMPTY	FILLED,chr20:7394174-7394411
chr20	51481364	51481593	FILLED	EMPTY,chr20:7443293-7443293	EMPTY,chr20:6819888-6819888	FILLED	EMPTY,chr20:6529827-6529827	FILLED	EMPTY,chr20:7371264-7371264
chr20	51502305	51502307	EMPTY	EMPTY	EMPTY	FILLED,chr20:6962676-6962891	FILLED,chr20:6508889-6509104	EMPTY	EMPTY
chr20	51535952	51536136	FILLED	FILLED	EMPTY,chr20:6765928-6765932	FILLED	EMPTY,chr20:6476446-6476446	EMPTY,chr20:6802728-6802732	EMPTY,chr20:7318046-7318049
chr20	51543187	51543188	EMPTY	EMPTY	FILLED,chr20:6758660-6758869	EMPTY	EMPTY	EMPTY	EMPTY
chr20	51622360	51622571	FILLED	FILLED	FILLED	FILLED	FILLED	FILLED	EMPTY,chr20:7233659-7233659
chr20	51629166	51629381	FILLED	EMPTY,chr20:7296045-7296045	FILLED	EMPTY,chr20:6836185-6836185	FILLED	EMPTY,chr20:6711470-6711470	EMPTY,chr20:7227051-7227051
chr20	51654063	51654268	FILLED	EMPTY,chr20:7271328-7271328	FILLED	EMPTY,chr20:6811496-6811496	FILLED	FILLED	EMPTY,chr20:7202364-7202364
chr20	51680528	51680528	EMPTY	EMPTY	EMPTY	EMPTY	EMPTY	FILLED,chr20:6660264-6660345	EMPTY
chr20	51681858	51681860	EMPTY	FILLED,chr20:7243326-7243546	EMPTY	EMPTY	EMPTY	EMPTY	FILLED,chr20:7174361-7174579
chr20	51717029	51717029	EMPTY	EMPTY	EMPTY	FILLED,chr20:6748491-6748719	EMPTY	EMPTY	EMPTY
chr20	51789135	51789137	EMPTY	EMPTY	EMPTY	EMPTY	FILLED,chr20:6225954-6226162	FILLED,chr20:6552274-6552483	EMPTY
chr20	51804716	51804716	EMPTY	EMPTY	EMPTY	EMPTY	FILLED,chr20:6210140-6210348	EMPTY	EMPTY
chr20	51833798	51833800	EMPTY	EMPTY	EMPTY	EMPTY	FILLED,chr20:6180846-6181056	FILLED,chr20:6507386-6507596	EMPTY
chr20	51942734	51942734	EMPTY	EMPTY	EMPTY	EMPTY	FILLED,chr20:6068852-6069067	EMPTY	EMPTY
chr20	51987739	51987739	EMPTY	EMPTY	FILLED,chr20:6315550-6315753	EMPTY	EMPTY	EMPTY	EMPTY
chr20	51990235	51990431	FILLED	FILLED	EMPTY,chr20:6313056-6313056	FILLED	FILLED	FILLED	FILLED
chr20	52010824	52011044	FILLED	EMPTY,chr20:6914259-6914259	EMPTY,chr20:6292665-6292665	EMPTY,chr20:6455610-6455610	EMPTY,chr20:6000774-6000774	EMPTY,chr20:6330350-6330350	EMPTY,chr20:6846669-6846669
chr20	52052385	52052394	EMPTY	FILLED,chr20:6872959-6873152	FILLED,chr20:6251372-6251565	FILLED,chr20:6414321-6414515	FILLED,chr20:5959493-5959686	FILLED,chr20:6289050-6289244	FILLED,chr20:6805373-6805567
chr20	52067486	52067488	EMPTY	FILLED,chr20:6857657-6857861	EMPTY	FILLED,chr20:6399020-6399224	EMPTY	FILLED,chr20:6273747-6273951	FILLED,chr20:6790077-6790281
chr20	52095195	52095195	EMPTY	EMPTY	EMPTY	FILLED,chr20:6371098-6371326	EMPTY	EMPTY	EMPTY
chr20	52128620	52128620	EMPTY	EMPTY	EMPTY	EMPTY	EMPTY	EMPTY	FILLED,chr20:6728723-6728941
chr20	52198240	52198242	EMPTY	EMPTY	EMPTY	FILLED,chr20:6268091-6268297	FILLED,chr20:5813788-5813994	FILLED,chr20:6142899-6143105	EMPTY
chr20	52207834	52207836	EMPTY	EMPTY	EMPTY	FILLED,chr20:6258314-6258526	FILLED,chr20:5804004-5804217	EMPTY	EMPTY
chr20	52209346	52209348	EMPTY	EMPTY	EMPTY	EMPTY	EMPTY	FILLED,chr20:6131585-6131796	FILLED,chr20:6647824-6648035
chr20	52342923	52342923	EMPTY	EMPTY	FILLED,chr20:5961124-5961335	EMPTY	EMPTY	EMPTY	EMPTY
chr20	52388184	52388186	EMPTY	FILLED,chr20:6536308-6536522	EMPTY	EMPTY	EMPTY	FILLED,chr20:5952644-5952859	EMPTY
chr20	52395443	52395447	EMPTY	EMPTY	EMPTY	FILLED,chr20:6070869-6071070	FILLED,chr20:5616580-5616781	FILLED,chr20:5945196-5945402	FILLED,chr20:6460977-6461178
chr20	52419297	52419297	EMPTY	FILLED,chr20:6504828-6505030	EMPTY	EMPTY	EMPTY	EMPTY	EMPTY
chr20	52502625	52502625	EMPTY	FILLED,chr20:6421221-6421425	EMPTY	EMPTY	EMPTY	EMPTY	EMPTY
chr20	52518936	52519136	FILLED	EMPTY,chr20:6404979-6404979	FILLED	EMPTY,chr20:5947455-5947455	FILLED	FILLED	FILLED
chr20	52521738	52521932	FILLED	EMPTY,chr20:6402373-6402373	EMPTY,chr20:5782044-5782044	EMPTY,chr20:5944859-5944859	EMPTY,chr20:5490234-5490234	EMPTY,chr20:5818844-5818844	EMPTY,chr20:6334654-6334654
chr20	52526465	52526465	EMPTY	EMPTY	EMPTY	FILLED,chr20:5940122-5940316	EMPTY	EMPTY	EMPTY
chr20	52529173	52529385	FILLED	EMPTY,chr20:6395131-6395131	EMPTY,chr20:5774813-5774813	FILLED	EMPTY,chr20:5482989-5482989	FILLED	EMPTY,chr20:6327408-6327408
chr20	52541018	52541018	EMPTY	FILLED,chr20:6383314-6383519	EMPTY	EMPTY	EMPTY	EMPTY	EMPTY
chr20	52753520	52753522	EMPTY	EMPTY	FILLED,chr20:5556500-5556719	EMPTY	EMPTY	FILLED,chr20:5593376-5593599	FILLED,chr20:6109087-6109311
chr20	52758660	52758888	FILLED	EMPTY,chr20:6165923-6165923	EMPTY,chr20:5551363-5551363	EMPTY,chr20:5708207-5708207	EMPTY,chr20:5253564-5253564	EMPTY,chr20:5588232-5588232	EMPTY,chr20:6103950-6103950
chr20	52820917	52821136	FILLED	FILLED	EMPTY,chr20:5488775-5488775	FILLED	FILLED	EMPTY,chr20:5525636-5525636	EMPTY,chr20:6041351-6041351
chr20	52873975	52873975	EMPTY	FILLED,chr20:6050399-6050652	EMPTY	EMPTY	EMPTY	EMPTY	EMPTY
chr20	52991306	52991308	EMPTY	FILLED,chr20:5932802-5933022	FILLED,chr20:5321059-5321277	EMPTY	FILLED,chr20:5023496-5023715	FILLED,chr20:5357928-5358145	FILLED,chr20:5873639-5873859
chr20	53034974	53034976	EMPTY	EMPTY	FILLED,chr20:5277147-5277351	EMPTY	FILLED,chr20:4979599-4979802	FILLED,chr20:5314019-5314222	FILLED,chr20:5829722-5829925
chr20	53046823	53047041	FILLED	EMPTY,chr20:5877216-5877216	EMPTY,chr20:5265323-5265323	EMPTY,chr20:5420183-5420183	EMPTY,chr20:4967789-4967789	EMPTY,chr20:5302193-5302193	EMPTY,chr20:5817902-5817902
chr20	53051306	53051308	EMPTY	FILLED,chr20:5872694-5872898	FILLED,chr20:5260795-5260999	EMPTY	FILLED,chr20:4963267-4963471	FILLED,chr20:5297668-5297872	FILLED,chr20:5813378-5813582
chr20	53131254	53131455	FILLED	FILLED	EMPTY,chr20:5180871-5180871	EMPTY,chr20:5338281-5338281	EMPTY,chr20:4883334-4883334	EMPTY,chr20:5217722-5217722	EMPTY,chr20:5733446-5733446
chr20	53146533	53146535	EMPTY	EMPTY	FILLED,chr20:5165584-5165799	EMPTY	FILLED,chr20:4868047-4868261	FILLED,chr20:5202420-5202649	FILLED,chr20:5718141-5718374
chr20	53214061	53214061	EMPTY	EMPTY	FILLED,chr20:5097817-5098018	EMPTY	EMPTY	EMPTY	EMPTY
chr20	53313585	53313587	EMPTY	EMPTY	FILLED,chr20:4996499-4996716	EMPTY	FILLED,chr20:4698964-4699183	FILLED,chr20:5033327-5033544	FILLED,chr20:5549051-5549267
chr20	53454266	53454488	FILLED	EMPTY,chr20:5467351-5467351	FILLED	EMPTY,chr20:5013704-5013704	FILLED	FILLED	FILLED
chr20	53520684	53520686	EMPTY	EMPTY	EMPTY	EMPTY	EMPTY	FILLED,chr20:4825847-4826071	FILLED,chr20:5341585-5341810
chr20	53521026	53521230	FILLED	FILLED	FILLED	EMPTY,chr20:4947218-4947218	FILLED	FILLED	FILLED
chr20	53538945	53538945	EMPTY	FILLED,chr20:5382690-5382893	EMPTY	EMPTY	EMPTY	EMPTY	EMPTY
chr20	53907371	53907603	FILLED	FILLED	EMPTY,chr20:4402913-4402913	EMPTY,chr20:4561029-4561029	EMPTY,chr20:4105632-4105632	FILLED	FILLED
chr20	53908330	53908330	EMPTY	EMPTY	FILLED,chr20:4401972-4402186	EMPTY	EMPTY	EMPTY	EMPTY
chr20	54025448	54025658	FILLED	EMPTY,chr20:4895502-4895502	EMPTY,chr20:4284861-4284861	FILLED	FILLED	EMPTY,chr20:4274516-4274516	FILLED
chr20	54164306	54164306	EMPTY	EMPTY	EMPTY	EMPTY	FILLED,chr20:3848761-3848996	EMPTY	EMPTY
chr20	54194890	54195098	FILLED	EMPTY,chr20:4726277-4726277	EMPTY,chr20:4115621-4115621	EMPTY,chr20:4273523-4273523	EMPTY,chr20:3818113-3818113	EMPTY,chr20:4105006-4105006	EMPTY,chr20:4666922-4666922
chr20	54513543	54513544	EMPTY	EMPTY	EMPTY	FILLED,chr20:3954929-3955160	EMPTY	EMPTY	EMPTY
chr20	54559766	54559766	EMPTY	EMPTY	EMPTY	EMPTY	FILLED,chr20:3453467-3453670	EMPTY	EMPTY
chr20	54687378	54687586	FILLED	EMPTY,chr20:4233943-4233943	EMPTY,chr20:3624612-3624612	EMPTY,chr20:3781057-3781057	EMPTY,chr20:3325906-3325906	EMPTY,chr20:3613387-3613387	FILLED
chr20	54693745	54693746	EMPTY	FILLED,chr20:4227570-4227771	FILLED,chr20:3618237-3618439	FILLED,chr20:3774691-3774885	FILLED,chr20:3319533-3319734	FILLED,chr20:3607007-3607208	EMPTY
chr20	54696565	54696803	FILLED	EMPTY,chr20:4224758-4224758	EMPTY,chr20:3615427-3615427	EMPTY,chr20:3771881-3771881	EMPTY,chr20:3316717-3316717	EMPTY,chr20:3604196-3604196	FILLED
chr20	54810611	54810613	EMPTY	EMPTY	EMPTY	EMPTY	EMPTY	FILLED,chr20:3490106-3490312	FILLED,chr20:4052494-4052700
chr20	55070853	55071074	FILLED	EMPTY,chr20:3850650-3850650	EMPTY,chr20:3241468-3241468	EMPTY,chr20:3397388-3397388	EMPTY,chr20:2942702-2942702	EMPTY,chr20:3229776-3229776	EMPTY,chr20:3792179-3792179
chr20	55074048	55074048	EMPTY	EMPTY	EMPTY	EMPTY	EMPTY	EMPTY	FILLED,chr20:3789001-3789205
chr20	55154387	55154387	EMPTY	EMPTY	EMPTY	FILLED,chr20:3313871-3314087	EMPTY	EMPTY	EMPTY
chr20	55169770	55170010	FILLED	FILLED	FILLED	FILLED	FILLED	EMPTY,chr20:3131020-3131020	FILLED
chr20	55227401	55227403	EMPTY	EMPTY	FILLED,chr20:3082643-3082872	EMPTY	FILLED,chr20:2786320-2786550	EMPTY	FILLED,chr20:3635345-3635575
chr20	55262926	55262928	EMPTY	EMPTY	FILLED,chr20:3046891-3047127	EMPTY	FILLED,chr20:2750562-2750798	EMPTY	EMPTY
chr20	55321265	55321267	EMPTY	EMPTY	EMPTY	FILLED,chr20:3146355-3146564	EMPTY	EMPTY	FILLED,chr20:3540500-3540708
chr20	55334693	55334693	EMPTY	EMPTY	EMPTY	FILLED,chr20:3132747-3132977	EMPTY	EMPTY	EMPTY
chr20	55336981	55337198	FILLED	EMPTY,chr20:3584014-3584014	EMPTY,chr20:2972209-2972209	EMPTY,chr20:3130450-3130451	EMPTY,chr20:2675830-2675830	EMPTY,chr20:2963430-2963430	EMPTY,chr20:3524719-3524719
chr20	55433574	55433787	FILLED	FILLED	FILLED	EMPTY,chr20:3034320-3034320	FILLED	FILLED	FILLED
chr20	55576578	55576791	FILLED	FILLED	FILLED	FILLED	EMPTY,chr20:2436587-2436587	EMPTY,chr20:2723699-2723699	EMPTY,chr20:3285311-3285311
chr20	55581726	55581728	EMPTY	EMPTY	EMPTY	EMPTY	EMPTY	FILLED,chr20:2718343-2718545	FILLED,chr20:3279952-3280154
chr20	55585212	55585423	FILLED	FILLED	FILLED	EMPTY,chr20:2883165-2883165	EMPTY,chr20:2428805-2428805	EMPTY,chr20:2715708-2715708	EMPTY,chr20:3277318-3277318
chr20	55585807	55586018	FILLED	FILLED	FILLED	FILLED	EMPTY,chr20:2428423-2428423	EMPTY,chr20:2715329-2715329	EMPTY,chr20:3276939-3276939
chr20	55637982	55638201	FILLED	FILLED	FILLED	EMPTY,chr20:2830620-2830620	FILLED	EMPTY,chr20:2663541-2663541	FILLED
chr20	55657695	55657695	EMPTY	EMPTY	EMPTY	FILLED,chr20:2810864-2811077	EMPTY	EMPTY	EMPTY
chr20	55734727	55734928	FILLED	FILLED	FILLED	EMPTY,chr20:2733843-2733843	FILLED	FILLED	FILLED
chr20	55735695	55735909	FILLED	EMPTY,chr20:3185245-3185245	FILLED	EMPTY,chr20:2733076-2733076	FILLED	FILLED	FILLED
chr20	55750014	55750014	EMPTY	FILLED,chr20:3170964-3171178	EMPTY	EMPTY	EMPTY	EMPTY	EMPTY
chr20	55918010	55918010	EMPTY	EMPTY	EMPTY	FILLED,chr20:2550738-2550961	EMPTY	EMPTY	EMPTY
chr20	56009867	56009867	EMPTY	FILLED,chr20:2910881-2911122	EMPTY	EMPTY	EMPTY	EMPTY	EMPTY
chr20	56143758	56143998	FILLED	EMPTY,chr20:2776872-2776872	EMPTY,chr20:2165764-2165764	EMPTY,chr20:2324963-2324963	EMPTY,chr20:1870906-1870906	EMPTY,chr20:2157818-2157818	EMPTY,chr20:2719356-2719356
chr20	56160874	56160876	EMPTY	EMPTY	FILLED,chr20:2148680-2148890	EMPTY	FILLED,chr20:1853821-1854031	EMPTY	FILLED,chr20:2702269-2702479
chr20	56359747	56359978	FILLED	FILLED	FILLED	EMPTY,chr20:2108973-2108973	FILLED	EMPTY,chr20:1941863-1941863	FILLED
chr20	56550930	56551125	FILLED	FILLED	FILLED	FILLED	FILLED	EMPTY,chr20:1751179-1751179	FILLED
chr20	56600904	56600906	EMPTY	EMPTY	FILLED,chr20:1708409-1708631	EMPTY	EMPTY	FILLED,chr20:1701178-1701397	EMPTY
chr20	56647574	56647576	EMPTY	EMPTY	FILLED,chr20:1661950-1662154	FILLED,chr20:1821066-1821264	FILLED,chr20:1367157-1367360	EMPTY	EMPTY
chr20	56650515	56650517	EMPTY	EMPTY	FILLED,chr20:1658760-1658972	FILLED,chr20:1817875-1818085	FILLED,chr20:1363967-1364178	EMPTY	EMPTY
chr20	57236362	57236362	EMPTY	EMPTY	EMPTY	FILLED,chr20:1232383-1232602	EMPTY	EMPTY	EMPTY
chr20	57300145	57300370	FILLED	EMPTY,chr20:1620356-1620356	EMPTY,chr20:1008723-1008723	EMPTY,chr20:1168623-1168623	EMPTY,chr20:713943-713943	EMPTY,chr20:1001947-1001947	EMPTY,chr20:1563257-1563257
chr20	57352057	57352057	EMPTY	EMPTY	EMPTY	FILLED,chr20:1116823-1117032	EMPTY	EMPTY	EMPTY
chr20	57364005	57364007	EMPTY	FILLED,chr20:1556470-1556680	FILLED,chr20:944923-945133	FILLED,chr20:1104635-1104846	FILLED,chr20:650143-650354	FILLED,chr20:938141-938351	EMPTY
chr20	57490380	57490381	EMPTY	FILLED,chr20:1429530-1429753	EMPTY	EMPTY	EMPTY	EMPTY	EMPTY
chr20	57496056	57496275	FILLED	EMPTY,chr20:1423850-1423850	EMPTY,chr20:812025-812025	EMPTY,chr20:971804-971804	EMPTY,chr20:517302-517302	EMPTY,chr20:805163-805163	EMPTY,chr20:1366495-1366495
chr20	57630346	57630348	EMPTY	EMPTY	FILLED,chr20:678020-678221	EMPTY	FILLED,chr20:383309-383510	FILLED,chr20:671141-671341	FILLED,chr20:1232479-1232680
chr20	57697564	57697795	FILLED	EMPTY,chr20:1219372-1219372	EMPTY,chr20:610808-610808	EMPTY,chr20:770219-770219	EMPTY,chr20:316109-316109	EMPTY,chr20:603916-603916	EMPTY,chr20:1165263-1165263
chr20	57701274	57701274	EMPTY	FILLED,chr20:1215671-1215897	EMPTY	EMPTY	EMPTY	EMPTY	EMPTY
chr20	57740805	57741023	FILLED	EMPTY,chr20:1174645-1174645	FILLED	FILLED	FILLED	FILLED	FILLED
chr20	57769919	57769921	EMPTY	EMPTY	FILLED,chr20:537705-537924	EMPTY	FILLED,chr20:242694-242912	FILLED,chr20:530418-530639	EMPTY
chr20	57836915	57837133	FILLED	EMPTY,chr20:1080111-1080111	FILLED	FILLED	FILLED	EMPTY,chr20:463350-463350	EMPTY,chr20:1024751-1024751
chr20	57860188	57860188	EMPTY	EMPTY	EMPTY	EMPTY	EMPTY	EMPTY	FILLED,chr20:1001487-1001718
chr21	134286	134286	EMPTY	EMPTY	EMPTY	FILLED,chr21:51216167-51216387	EMPTY	EMPTY	EMPTY
chr21	235348	235350	EMPTY	FILLED,chr21:51055835-51056032	EMPTY	EMPTY	EMPTY	EMPTY	FILLED,chr21:51503141-51503337
chr21	247454	247454	EMPTY	EMPTY	EMPTY	FILLED,chr21:51100393-51100632	EMPTY	EMPTY	EMPTY
chr21	266419	266638	FILLED	FILLED	EMPTY,chr21:49975245-49975245	EMPTY,chr21:51080790-51080790	EMPTY,chr21:50754747-50754747	FILLED	FILLED
chr21	765518	765520	EMPTY	FILLED,chr21:50522105-50522304	FILLED,chr21:49476859-49477059	EMPTY	FILLED,chr21:50224570-50224768	EMPTY	FILLED,chr21:50971245-50971448
chr21	767969	767971	EMPTY	EMPTY	EMPTY	FILLED,chr21:50579704-50579911	EMPTY	FILLED,chr21:50973658-50973865	EMPTY
chr21	833420	833420	EMPTY	EMPTY	EMPTY	EMPTY	EMPTY	FILLED,chr21:50907888-50908110	EMPTY
chr21	867278	867278	EMPTY	EMPTY	EMPTY	FILLED,chr21:50479730-50479941	EMPTY	EMPTY	EMPTY
chr21	1011533	1011533	EMPTY	EMPTY	EMPTY	EMPTY	FILLED,chr21:49978698-49978894	EMPTY	EMPTY
chr21	1016786	1016788	EMPTY	FILLED,chr21:50270697-50270910	FILLED,chr21:49225604-49225801	EMPTY	EMPTY	FILLED,chr21:50724375-50724593	FILLED,chr21:50719773-50719991
chr21	1141028	1141028	EMPTY	EMPTY	EMPTY	EMPTY	FILLED,chr21:49805798-49806009	EMPTY	EMPTY
chr21	1141831	1141833	EMPTY	FILLED,chr21:50145660-50145879	FILLED,chr21:49100452-49100671	EMPTY	EMPTY	FILLED,chr21:50598627-50598849	EMPTY
chr21	1166325	1166537	FILLED	FILLED	EMPTY,chr21:49076014-49076014	EMPTY,chr21:50178351-50178351	EMPTY,chr21:49780794-49780794	EMPTY,chr21:50573843-50573843	EMPTY,chr21:50569808-50569808
chr21	1206875	1207071	FILLED	EMPTY,chr21:50078786-50078786	EMPTY,chr21:49035686-49035686	EMPTY,chr21:50138113-50138113	EMPTY,chr21:49740461-49740461	EMPTY,chr21:50533511-50533511	EMPTY,chr21:50529433-50529433
chr21	1216697	1216699	EMPTY	EMPTY	EMPTY	FILLED,chr21:50127320-50127543	FILLED,chr21:49729679-49729903	EMPTY	EMPTY
chr21	1232186	1232187	EMPTY	FILLED,chr21:50052521-50052719	EMPTY	EMPTY	EMPTY	EMPTY	EMPTY
chr21	1307829	1307829	EMPTY	EMPTY	EMPTY	EMPTY	FILLED,chr21:49638410-49638622	EMPTY	EMPTY
chr21	1353518	1353518	EMPTY	EMPTY	EMPTY	FILLED,chr21:49990579-49990747	EMPTY	EMPTY	EMPTY
chr21	1421688	1421690	EMPTY	FILLED,chr21:49862420-49862625	EMPTY	EMPTY	EMPTY	EMPTY	FILLED,chr21:50313978-50314183
chr21	1460699	1460699	EMPTY	FILLED,chr21:49822986-49823196	EMPTY	EMPTY	EMPTY	EMPTY	EMPTY
chr21	1522977	1522979	EMPTY	EMPTY	EMPTY	FILLED,chr21:49822570-49822770	EMPTY	FILLED,chr21:50216001-50216204	EMPTY
chr21	1755507	1755695	FILLED	FILLED	EMPTY,chr21:48492269-48492269	EMPTY,chr21:49595873-49595873	EMPTY,chr21:49205172-49205172	FILLED	FILLED
chr21	1800040	1800040	EMPTY	FILLED,chr21:49489016-49489216	EMPTY	EMPTY	EMPTY	EMPTY	EMPTY
chr21	1830358	1830358	EMPTY	EMPTY	EMPTY	EMPTY	EMPTY	EMPTY	FILLED,chr21:49910641-49910868
chr21	1970510	1970511	EMPTY	FILLED,chr21:49317403-49317624	EMPTY	EMPTY	EMPTY	EMPTY	EMPTY
chr21	2032823	2032823	EMPTY	EMPTY	EMPTY	EMPTY	FILLED,chr21:48929052-48929194	EMPTY	EMPTY
chr21	2039812	2040014	FILLED	EMPTY,chr21:49248305-49248305	FILLED	EMPTY,chr21:49312552-49312552	EMPTY,chr21:48922111-48922111	EMPTY,chr21:49669452-49669452	EMPTY,chr21:49701784-49701784
chr21	2112961	2112961	EMPTY	EMPTY	EMPTY	EMPTY	EMPTY	FILLED,chr21:49596033-49596248	EMPTY
chr21	2181985	2181985	EMPTY	EMPTY	EMPTY	EMPTY	EMPTY	FILLED,chr21:49526776-49526992	EMPTY
chr21	2254717	2254717	EMPTY	EMPTY	EMPTY	EMPTY	FILLED,chr21:48707545-48707799	EMPTY	EMPTY
chr21	2513712	2513712	EMPTY	EMPTY	EMPTY	FILLED,chr21:48836740-48836929	EMPTY	EMPTY	EMPTY
chr21	2566989	2566989	EMPTY	EMPTY	EMPTY	EMPTY	EMPTY	FILLED,chr21:49139835-49140034	EMPTY
chr21	2614724	2614726	EMPTY	FILLED,chr21:48672298-48672507	EMPTY	EMPTY	FILLED,chr21:48346827-48347036	FILLED,chr21:49092158-49092366	FILLED,chr21:49125912-49126121
chr21	2616644	2616646	EMPTY	FILLED,chr21:48670185-48670388	FILLED,chr21:47696448-47696620	EMPTY	FILLED,chr21:48344698-48344901	FILLED,chr21:49090037-49090240	FILLED,chr21:49123799-49124002
chr21	2711015	2711015	EMPTY	EMPTY	EMPTY	EMPTY	EMPTY	EMPTY	FILLED,chr21:49029048-49029259
chr21	2723142	2723142	EMPTY	EMPTY	EMPTY	FILLED,chr21:48627368-48627579	EMPTY	EMPTY	EMPTY
chr21	2731808	2731810	EMPTY	FILLED,chr21:48554212-48554407	FILLED,chr21:47580684-47580878	FILLED,chr21:48618514-48618708	EMPTY	FILLED,chr21:48974241-48974434	FILLED,chr21:49008067-49008260
chr21	2740382	2740581	FILLED	FILLED	FILLED	FILLED	EMPTY,chr21:48201413-48201413	FILLED	FILLED
chr21	2771020	2771022	EMPTY	FILLED,chr21:48513757-48513994	EMPTY	EMPTY	EMPTY	EMPTY	FILLED,chr21:48965274-48965511
chr21	2778744	2778946	FILLED	FILLED	EMPTY,chr21:47533025-47533025	EMPTY,chr21:48570659-48570659	FILLED	FILLED	FILLED
chr21	2806647	2806877	FILLED	FILLED	EMPTY,chr21:47505560-47505602	FILLED	EMPTY,chr21:48134317-48134359	FILLED	FILLED
chr21	2811758	2811758	EMPTY	EMPTY	EMPTY	EMPTY	EMPTY	EMPTY	FILLED,chr21:48924742-48924943
chr21	2813867	2813867	EMPTY	EMPTY	EMPTY	FILLED,chr21:48535676-48535895	EMPTY	EMPTY	EMPTY
chr21	2820052	2820054	EMPTY	EMPTY	FILLED,chr21:47492138-47492343	EMPTY	FILLED,chr21:48120487-48120692	FILLED,chr21:48882939-48883146	FILLED,chr21:48916067-48916274
chr21	2840651	2840653	EMPTY	EMPTY	EMPTY	FILLED,chr21:48508384-48508590	EMPTY	FILLED,chr21:48862151-48862358	FILLED,chr21:48895281-48895486
chr21	2879654	2879654	EMPTY	FILLED,chr21:48404784-48404987	EMPTY	EMPTY	EMPTY	EMPTY	EMPTY
chr21	2886959	2886959	EMPTY	EMPTY	EMPTY	FILLED,chr21:48461865-48462077	EMPTY	EMPTY	EMPTY
chr21	2919806	2919808	EMPTY	EMPTY	EMPTY	EMPTY	EMPTY	FILLED,chr21:48776274-48776511	FILLED,chr21:48809457-48809694
chr21	3038507	3038704	FILLED	FILLED	EMPTY,chr21:47267563-47267563	FILLED	EMPTY,chr21:47902311-47902311	FILLED	FILLED
chr21	3185642	3185644	EMPTY	EMPTY	FILLED,chr21:47120944-47121141	EMPTY	FILLED,chr21:47756806-47757003	FILLED,chr21:48510242-48510439	FILLED,chr21:48544046-48544243
chr21	3263474	3263474	EMPTY	EMPTY	EMPTY	FILLED,chr21:48086532-48086748	EMPTY	EMPTY	EMPTY
chr21	3293751	3293753	EMPTY	FILLED,chr21:47989349-47989545	EMPTY	EMPTY	EMPTY	FILLED,chr21:48401753-48401949	FILLED,chr21:48435501-48435697
chr21	3373263	3373263	EMPTY	EMPTY	EMPTY	EMPTY	EMPTY	FILLED,chr21:48321936-48322168	EMPTY
chr21	3420273	3420486	FILLED	FILLED	EMPTY,chr21:46886109-46886109	EMPTY,chr21:47929659-47929659	FILLED	EMPTY,chr21:48274774-48274774	EMPTY,chr21:48308828-48308828
chr21	3536520	3536708	FILLED	FILLED	EMPTY,chr21:46770695-46770698	EMPTY,chr21:47814042-47814045	EMPTY,chr21:47406342-47406345	EMPTY,chr21:48159248-48159251	EMPTY,chr21:48193463-48193466
chr21	3570741	3570741	EMPTY	EMPTY	EMPTY	EMPTY	EMPTY	FILLED,chr21:48124835-48125031	EMPTY
chr21	3589597	3589804	FILLED	FILLED	EMPTY,chr21:46717444-46717444	EMPTY,chr21:47761265-47761265	EMPTY,chr21:47353108-47353108	EMPTY,chr21:48105950-48105950	FILLED
chr21	3592960	3593179	FILLED	FILLED	EMPTY,chr21:46714289-46714289	EMPTY,chr21:47758108-47758108	EMPTY,chr21:47349952-47349952	EMPTY,chr21:48102789-48102789	EMPTY,chr21:48137064-48137064
chr21	3654082	3654082	EMPTY	EMPTY	EMPTY	EMPTY	EMPTY	EMPTY	FILLED,chr21:48075817-48076036
chr21	3660593	3660596	EMPTY	EMPTY	EMPTY	FILLED,chr21:47690574-47690784	EMPTY	FILLED,chr21:48035182-48035392	FILLED,chr21:48069168-48069366
chr21	3680787	3680788	EMPTY	EMPTY	EMPTY	FILLED,chr21:47670154-47670383	EMPTY	EMPTY	EMPTY
chr21	3721620	3721622	EMPTY	EMPTY	FILLED,chr21:46584846-46585048	EMPTY	FILLED,chr21:47221338-47221526	EMPTY	EMPTY
chr21	3762032	3762034	EMPTY	EMPTY	FILLED,chr21:46544198-46544396	EMPTY	EMPTY	FILLED,chr21:47932498-47932696	EMPTY
chr21	3766703	3766703	EMPTY	EMPTY	EMPTY	FILLED,chr21:47583168-47583409	EMPTY	EMPTY	EMPTY
chr21	3778016	3778233	FILLED	FILLED	FILLED	EMPTY,chr21:47571862-47571862	FILLED	EMPTY,chr21:47916441-47916441	FILLED
chr21	3837639	3837830	FILLED	EMPTY,chr21:47448166-47448166	FILLED	FILLED	EMPTY,chr21:47104263-47104263	FILLED	EMPTY,chr21:47890492-47890492
chr21	3847044	3847046	EMPTY	EMPTY	FILLED,chr21:46457599-46457823	EMPTY	EMPTY	EMPTY	FILLED,chr21:47880988-47881211
chr21	3873328	3873328	EMPTY	EMPTY	EMPTY	EMPTY	EMPTY	FILLED,chr21:47818967-47819172	EMPTY
chr21	3883217	3883217	EMPTY	EMPTY	EMPTY	FILLED,chr21:47465478-47465722	EMPTY	EMPTY	EMPTY
chr21	3911524	3911524	EMPTY	EMPTY	FILLED,chr21:46386484-46386688	EMPTY	EMPTY	EMPTY	EMPTY
chr21	3917525	3917525	EMPTY	EMPTY	EMPTY	EMPTY	EMPTY	EMPTY	FILLED,chr21:47803854-47804068
chr21	3970192	3970192	EMPTY	EMPTY	EMPTY	EMPTY	EMPTY	FILLED,chr21:47722044-47722261	EMPTY
chr21	4025909	4025911	EMPTY	EMPTY	EMPTY	FILLED,chr21:47321561-47321768	EMPTY	FILLED,chr21:47647239-47647449	FILLED,chr21:47694962-47695170
chr21	4040544	4040754	FILLED	EMPTY,chr21:47245580-47245580	EMPTY,chr21:46257369-46257369	EMPTY,chr21:47306934-47306934	EMPTY,chr21:46901729-46901729	FILLED	EMPTY,chr21:47680414-47680414
chr21	4062459	4062459	EMPTY	EMPTY	EMPTY	FILLED,chr21:47285170-47285373	EMPTY	EMPTY	EMPTY
chr21	4089360	4089565	FILLED	EMPTY,chr21:47196979-47196979	FILLED	EMPTY,chr21:47258278-47258278	FILLED	FILLED	FILLED
chr21	4097702	4097899	FILLED	EMPTY,chr21:47188778-47188778	FILLED	EMPTY,chr21:47250124-47250124	EMPTY,chr21:46844879-46844879	FILLED	EMPTY,chr21:47623466-47623466
chr21	4134114	4134313	FILLED	EMPTY,chr21:47152581-47152581	EMPTY,chr21:46164169-46164169	EMPTY,chr21:47213914-47213914	EMPTY,chr21:46808796-46808796	EMPTY,chr21:47539037-47539037	EMPTY,chr21:47587368-47587368
chr21	4141797	4142031	FILLED	FILLED	EMPTY,chr21:46156670-46156671	EMPTY,chr21:47206438-47206438	EMPTY,chr21:46801311-46801311	FILLED	FILLED
chr21	4145958	4145960	EMPTY	EMPTY	EMPTY	EMPTY	EMPTY	FILLED,chr21:47527182-47527401	FILLED,chr21:47575506-47575725
chr21	4149461	4149461	EMPTY	EMPTY	EMPTY	FILLED,chr21:47198849-47199068	EMPTY	EMPTY	EMPTY
chr21	4158282	4158284	EMPTY	FILLED,chr21:47128475-47128686	EMPTY	EMPTY	FILLED,chr21:46784945-46785151	EMPTY	EMPTY
chr21	4159603	4159603	EMPTY	FILLED,chr21:47126937-47127159	EMPTY	EMPTY	EMPTY	EMPTY	EMPTY
chr21	4240305	4240307	EMPTY	FILLED,chr21:47039718-47039925	EMPTY	FILLED,chr21:47107748-47107955	EMPTY	EMPTY	FILLED,chr21:47480744-47480951
chr21	4277088	4277090	EMPTY	FILLED,chr21:47002695-47002893	EMPTY	EMPTY	EMPTY	FILLED,chr21:47389450-47389648	EMPTY
chr21	4291670	4291672	EMPTY	FILLED,chr21:46987869-46988098	FILLED,chr21:46006620-46006849	FILLED,chr21:47056355-47056584	FILLED,chr21:46650668-46650893	FILLED,chr21:47374559-47374788	EMPTY
chr21	4302189	4302191	EMPTY	EMPTY	FILLED,chr21:45995904-45996106	EMPTY	FILLED,chr21:46639952-46640154	FILLED,chr21:47363842-47364045	FILLED,chr21:47418688-47418892
chr21	4316366	4316368	EMPTY	FILLED,chr21:46962976-46963185	FILLED,chr21:45981528-45981737	EMPTY	EMPTY	FILLED,chr21:47349416-47349626	FILLED,chr21:47404267-47404477
chr21	4319689	4319691	EMPTY	FILLED,chr21:46959459-46959654	FILLED,chr21:45978012-45978207	EMPTY	FILLED,chr21:46622287-46622481	EMPTY	EMPTY
chr21	4325530	4325733	FILLED	EMPTY,chr21:46953623-46953623	EMPTY,chr21:45972175-45972175	EMPTY,chr21:47022477-47022477	EMPTY,chr21:46616417-46616417	EMPTY,chr21:47340255-47340255	EMPTY,chr21:47394937-47394937
chr21	4351320	4351322	EMPTY	FILLED,chr21:46927914-46928115	EMPTY	FILLED,chr21:46996807-46997007	EMPTY	EMPTY	FILLED,chr21:47369210-47369409
chr21	4379583	4379584	EMPTY	EMPTY	EMPTY	EMPTY	EMPTY	FILLED,chr21:47286586-47286796	EMPTY
chr21	4399000	4399000	EMPTY	EMPTY	EMPTY	FILLED,chr21:46949224-46949440	EMPTY	EMPTY	EMPTY
chr21	4419428	4419428	EMPTY	FILLED,chr21:46859723-46859922	EMPTY	EMPTY	EMPTY	EMPTY	EMPTY
chr21	4456157	4456157	EMPTY	EMPTY	EMPTY	FILLED,chr21:46892272-46892472	EMPTY	EMPTY	EMPTY
chr21	4649027	4649027	EMPTY	FILLED,chr21:46629889-46630121	EMPTY	EMPTY	EMPTY	EMPTY	EMPTY
chr21	4688688	4688914	FILLED	FILLED	EMPTY,chr21:45608771-45608771	FILLED	EMPTY,chr21:46243035-46243035	FILLED	EMPTY,chr21:47031473-47031473
chr21	4691857	4691859	EMPTY	EMPTY	EMPTY	FILLED,chr21:46655519-46655721	EMPTY	FILLED,chr21:46928152-46928353	EMPTY
chr21	4700813	4700813	EMPTY	EMPTY	EMPTY	EMPTY	FILLED,chr21:46230970-46231159	EMPTY	EMPTY
chr21	4706781	4706975	FILLED	EMPTY,chr21:46572028-46572028	FILLED	FILLED	EMPTY,chr21:46225002-46225002	FILLED	FILLED
chr21	4736761	4736761	EMPTY	EMPTY	EMPTY	FILLED,chr21:46610401-46610602	EMPTY	EMPTY	EMPTY
chr21	4757452	4757454	EMPTY	FILLED,chr21:46521641-46521839	EMPTY	FILLED,chr21:46586341-46586539	FILLED,chr21:46171462-46171659	FILLED,chr21:46862564-46862761	EMPTY
chr21	4766610	4766612	EMPTY	EMPTY	FILLED,chr21:45528181-45528386	FILLED,chr21:46576973-46577178	EMPTY	FILLED,chr21:46853200-46853406	FILLED,chr21:46953787-46953994
chr21	4770606	4770608	EMPTY	EMPTY	EMPTY	FILLED,chr21:46572777-46572973	EMPTY	FILLED,chr21:46849027-46849223	FILLED,chr21:46949618-46949814
chr21	4780047	4780049	EMPTY	FILLED,chr21:46498787-46499004	EMPTY	EMPTY	EMPTY	FILLED,chr21:46839386-46839600	EMPTY
chr21	4788221	4788221	EMPTY	EMPTY	FILLED,chr21:45506351-45506569	EMPTY	EMPTY	EMPTY	EMPTY
chr21	4820210	4820210	EMPTY	EMPTY	EMPTY	FILLED,chr21:46522898-46523117	EMPTY	EMPTY	EMPTY
chr21	4846628	4846846	FILLED	EMPTY,chr21:46432119-46432119	FILLED	FILLED	FILLED	FILLED	FILLED
chr21	4869245	4869249	EMPTY	FILLED,chr21:46409473-46409673	FILLED,chr21:45425013-45425205	FILLED,chr21:46473481-46473680	FILLED,chr21:46059448-46059609	FILLED,chr21:46749795-46749987	FILLED,chr21:46850630-46850827
chr21	4869891	4869893	EMPTY	FILLED,chr21:46408613-46408830	FILLED,chr21:45424153-45424368	FILLED,chr21:46472621-46472838	EMPTY	FILLED,chr21:46748934-46749150	FILLED,chr21:46849771-46849987
chr21	4917710	4917712	EMPTY	EMPTY	EMPTY	FILLED,chr21:46424553-46424755	EMPTY	FILLED,chr21:46700761-46700962	EMPTY
chr21	4946783	4946783	EMPTY	FILLED,chr21:46331429-46331645	EMPTY	EMPTY	EMPTY	EMPTY	EMPTY
chr21	5025896	5025896	EMPTY	EMPTY	EMPTY	FILLED,chr21:46316271-46316476	EMPTY	EMPTY	EMPTY
chr21	5036307	5036519	FILLED	EMPTY,chr21:46241791-46241791	EMPTY,chr21:45257490-45257490	EMPTY,chr21:46305855-46305855	EMPTY,chr21:45885913-45885913	FILLED	EMPTY,chr21:46683093-46683093
chr21	5139846	5139848	EMPTY	FILLED,chr21:46140160-46140372	FILLED,chr21:45155021-45155231	EMPTY	FILLED,chr21:45784043-45784251	FILLED,chr21:46402064-46402272	FILLED,chr21:46580537-46580749
chr21	5149695	5149695	EMPTY	EMPTY	EMPTY	EMPTY	FILLED,chr21:45773962-45774189	EMPTY	EMPTY
chr21	5164066	5164268	FILLED	EMPTY,chr21:46115819-46115819	FILLED	FILLED	FILLED	FILLED	FILLED
chr21	5169084	5169084	EMPTY	EMPTY	EMPTY	EMPTY	EMPTY	FILLED,chr21:46372543-46372753	EMPTY
chr21	5207381	5207593	FILLED	FILLED	FILLED	FILLED	FILLED	EMPTY,chr21:46334588-46334588	FILLED
chr21	5281754	5281754	EMPTY	EMPTY	EMPTY	FILLED,chr21:46061749-46061977	EMPTY	EMPTY	EMPTY
chr21	5342959	5342960	EMPTY	FILLED,chr21:45937045-45937252	EMPTY	EMPTY	FILLED,chr21:45581569-45581767	EMPTY	EMPTY
chr21	5360722	5360724	EMPTY	EMPTY	FILLED,chr21:44934169-44934369	EMPTY	EMPTY	FILLED,chr21:46181837-46182036	FILLED,chr21:46361956-46362156
chr21	5372017	5372017	EMPTY	EMPTY	EMPTY	FILLED,chr21:45971338-45971568	EMPTY	EMPTY	EMPTY
chr21	5391057	5391258	FILLED	FILLED	FILLED	EMPTY,chr21:45954000-45954001	FILLED	EMPTY,chr21:46151603-46151604	FILLED
chr21	5406568	5406570	EMPTY	EMPTY	EMPTY	FILLED,chr21:45938659-45938867	EMPTY	FILLED,chr21:46136286-46136493	EMPTY
chr21	5467245	5467460	FILLED	EMPTY,chr21:45812408-45812408	EMPTY,chr21:44827948-44827948	FILLED	FILLED	EMPTY,chr21:46073665-46073665	FILLED
chr21	5505838	5505840	EMPTY	EMPTY	EMPTY	EMPTY	FILLED,chr21:45419260-45419455	FILLED,chr21:46036362-46036558	FILLED,chr21:46217282-46217478
chr21	5588499	5588500	EMPTY	EMPTY	FILLED,chr21:44708240-44708437	FILLED,chr21:45758137-45758334	FILLED,chr21:45338370-45338567	FILLED,chr21:45954637-45954834	FILLED,chr21:46134583-46134780
chr21	5604827	5604827	EMPTY	EMPTY	EMPTY	EMPTY	EMPTY	EMPTY	FILLED,chr21:46118086-46118311
chr21	5684096	5684317	FILLED	EMPTY,chr21:45598291-45598291	FILLED	FILLED	FILLED	FILLED	FILLED
chr21	5696486	5696672	FILLED	EMPTY,chr21:45579894-45579894	FILLED	FILLED	FILLED	FILLED	FILLED
chr21	5709683	5709684	EMPTY	FILLED,chr21:45566624-45566858	EMPTY	EMPTY	EMPTY	EMPTY	EMPTY
chr21	5735381	5735603	FILLED	EMPTY,chr21:45540919-45540919	FILLED	FILLED	EMPTY,chr21:45192739-45192739	FILLED	EMPTY,chr21:45987373-45987373
chr21	5738574	5738789	FILLED	EMPTY,chr21:45538003-45538003	EMPTY,chr21:44558486-44558486	EMPTY,chr21:45609134-45609134	EMPTY,chr21:45189817-45189817	EMPTY,chr21:45805081-45805081	EMPTY,chr21:45984453-45984453
chr21	5768606	5768627	EMPTY	EMPTY	EMPTY	EMPTY	EMPTY	FILLED,chr21:45775943-45776077	EMPTY
chr21	5774661	5774662	EMPTY	EMPTY	EMPTY	EMPTY	FILLED,chr21:45153829-45154037	EMPTY	EMPTY
chr21	6091493	6091493	EMPTY	FILLED,chr21:45185912-45186132	EMPTY	EMPTY	EMPTY	EMPTY	EMPTY
chr21	6094261	6094463	FILLED	EMPTY,chr21:45183155-45183157	FILLED	FILLED	EMPTY,chr21:44841702-44841703	EMPTY,chr21:45408199-45408201	FILLED
chr21	6195352	6195352	EMPTY	EMPTY	EMPTY	FILLED,chr21:45152369-45152585	EMPTY	EMPTY	EMPTY
chr21	6196810	6196894	FILLED	EMPTY,chr21:45080887-45080887	FILLED	EMPTY,chr21:45150911-45150911	EMPTY,chr21:44739600-44739600	FILLED	FILLED
chr21	6303264	6303468	FILLED	EMPTY,chr21:44974209-44974209	FILLED	EMPTY,chr21:45041145-45041145	EMPTY,chr21:44633410-44633410	FILLED	FILLED
chr21	6316523	6316525	EMPTY	FILLED,chr21:44960745-44960973	EMPTY	FILLED,chr21:45027676-45027904	EMPTY	FILLED,chr21:45185861-45186089	EMPTY
chr21	6327800	6327801	EMPTY	EMPTY	EMPTY	EMPTY	EMPTY	FILLED,chr21:45174394-45174628	EMPTY
chr21	6468456	6468533	FILLED	FILLED	FILLED	EMPTY,chr21:44869954-44869954	FILLED	FILLED	FILLED
chr21	6474186	6474382	FILLED	FILLED	FILLED	EMPTY,chr21:44864433-44864433	EMPTY,chr21:44462962-44462962	FILLED	FILLED
chr21	6549478	6549478	EMPTY	FILLED,chr21:44727630-44727852	EMPTY	EMPTY	EMPTY	EMPTY	EMPTY
chr21	6575419	6575421	EMPTY	FILLED,chr21:44700997-44701218	EMPTY	EMPTY	EMPTY	FILLED,chr21:44926977-44927198	EMPTY
chr21	6577438	6577638	FILLED	FILLED	EMPTY,chr21:43718346-43718346	EMPTY,chr21:44761696-44761696	EMPTY,chr21:44360414-44360414	FILLED	EMPTY,chr21:45142450-45142450
chr21	6587818	6588026	FILLED	EMPTY,chr21:44688582-44688582	EMPTY,chr21:43708201-43708201	EMPTY,chr21:44751568-44751568	EMPTY,chr21:44350274-44350274	EMPTY,chr21:44914555-44914555	EMPTY,chr21:45132317-45132317
chr21	6681806	6681807	EMPTY	EMPTY	FILLED,chr21:43614548-43614742	FILLED,chr21:44657938-44658139	FILLED,chr21:44256592-44256793	EMPTY	EMPTY
chr21	6735369	6735371	EMPTY	FILLED,chr21:44541529-44541772	EMPTY	EMPTY	FILLED,chr21:44202628-44202871	EMPTY	FILLED,chr21:44985410-44985652
chr21	6737914	6737916	EMPTY	FILLED,chr21:44538745-44538982	EMPTY	EMPTY	EMPTY	EMPTY	FILLED,chr21:44982632-44982863
chr21	6738121	6738123	EMPTY	FILLED,chr21:44538334-44538538	EMPTY	EMPTY	FILLED,chr21:44199675-44199880	EMPTY	FILLED,chr21:44982222-44982425
chr21	6744404	6744406	EMPTY	FILLED,chr21:44531803-44532004	FILLED,chr21:43552068-43552271	FILLED,chr21:44595184-44595386	FILLED,chr21:44193175-44193378	FILLED,chr21:44758548-44758748	EMPTY
chr21	6748847	6748847	EMPTY	EMPTY	EMPTY	FILLED,chr21:44590541-44590729	EMPTY	EMPTY	EMPTY
chr21	6786931	6786933	EMPTY	EMPTY	FILLED,chr21:43509324-43509529	FILLED,chr21:44552228-44552433	EMPTY	EMPTY	EMPTY
chr21	6871531	6871531	EMPTY	EMPTY	EMPTY	EMPTY	FILLED,chr21:44065987-44066184	EMPTY	EMPTY
chr21	6894504	6894504	EMPTY	FILLED,chr21:44381260-44381468	EMPTY	EMPTY	EMPTY	EMPTY	EMPTY
chr21	6913260	6913459	FILLED	EMPTY,chr21:44361017-44361017	FILLED	EMPTY,chr21:44425933-44425933	FILLED	FILLED	FILLED
chr21	6913894	6914101	FILLED	EMPTY,chr21:44360582-44360582	FILLED	EMPTY,chr21:44425498-44425498	FILLED	FILLED	FILLED
chr21	6919323	6919323	EMPTY	EMPTY	EMPTY	EMPTY	EMPTY	EMPTY	FILLED,chr21:44800659-44800930
chr21	6963593	6963593	EMPTY	EMPTY	EMPTY	EMPTY	EMPTY	EMPTY	FILLED,chr21:44756150-44756348
chr21	6996082	6996082	EMPTY	EMPTY	EMPTY	EMPTY	EMPTY	EMPTY	FILLED,chr21:44723439-44723648
chr21	6999237	6999239	EMPTY	FILLED,chr21:44274865-44275079	EMPTY	EMPTY	EMPTY	FILLED,chr21:44503329-44503540	EMPTY
chr21	7014570	7014770	FILLED	EMPTY,chr21:44259542-44259551	FILLED	FILLED	EMPTY,chr21:43923225-43923231	FILLED	FILLED
chr21	7016876	7016876	EMPTY	EMPTY	EMPTY	EMPTY	FILLED,chr21:43920951-43921120	EMPTY	EMPTY
chr21	7097118	7097118	EMPTY	EMPTY	EMPTY	EMPTY	EMPTY	FILLED,chr21:44405179-44405404	EMPTY
chr21	7206334	7206334	EMPTY	FILLED,chr21:44068017-44068219	EMPTY	EMPTY	EMPTY	EMPTY	EMPTY
chr21	7223121	7223347	FILLED	EMPTY,chr21:44051174-44051174	EMPTY,chr21:43071636-43071636	EMPTY,chr21:44116698-44116698	EMPTY,chr21:43713125-43713125	EMPTY,chr21:44277407-44277407	EMPTY,chr21:44496554-44496554
chr21	7295762	7295764	EMPTY	FILLED,chr21:43980348-43980567	EMPTY	FILLED,chr21:44045867-44046085	EMPTY	FILLED,chr21:44206436-44206654	FILLED,chr21:44425520-44425738
chr21	7340529	7340531	EMPTY	FILLED,chr21:43935355-43935560	EMPTY	EMPTY	FILLED,chr21:43597345-43597550	EMPTY	EMPTY
chr21	7355231	7355231	EMPTY	EMPTY	EMPTY	FILLED,chr21:43986244-43986448	EMPTY	EMPTY	EMPTY
chr21	7365469	7365469	EMPTY	EMPTY	EMPTY	EMPTY	FILLED,chr21:43572169-43572368	EMPTY	EMPTY
chr21	7373978	7373978	EMPTY	EMPTY	EMPTY	EMPTY	FILLED,chr21:43560258-43560465	EMPTY	EMPTY
chr21	7379149	7379198	FILLED	FILLED	FILLED	FILLED	EMPTY,chr21:43555097-43555097	FILLED	FILLED
chr21	7457908	7457910	EMPTY	EMPTY	FILLED,chr21:42838892-42839097	EMPTY	EMPTY	FILLED,chr21:44044357-44044562	FILLED,chr21:44263441-44263646
chr21	7515420	7515632	FILLED	EMPTY,chr21:43760112-43760113	EMPTY,chr21:42778065-42778066	FILLED	FILLED	EMPTY,chr21:43986987-43986988	EMPTY,chr21:44206071-44206072
chr21	7530352	7530354	EMPTY	FILLED,chr21:43745532-43745743	EMPTY	EMPTY	EMPTY	EMPTY	EMPTY
chr21	7633754	7633754	EMPTY	FILLED,chr21:43641850-43642087	EMPTY	EMPTY	EMPTY	EMPTY	EMPTY
chr21	7643049	7643280	FILLED	FILLED	EMPTY,chr21:42651189-42651189	EMPTY,chr21:43699383-43699383	EMPTY,chr21:43290664-43290664	EMPTY,chr21:43860105-43860105	EMPTY,chr21:44079192-44079192
chr21	7660221	7660407	FILLED	EMPTY,chr21:43615351-43615351	EMPTY,chr21:42634446-42634446	EMPTY,chr21:43682668-43682668	EMPTY,chr21:43273946-43273946	EMPTY,chr21:43843202-43843202	EMPTY,chr21:44062290-44062290
chr21	7677141	7677143	EMPTY	EMPTY	EMPTY	FILLED,chr21:43665694-43665913	EMPTY	FILLED,chr21:43826237-43826456	FILLED,chr21:44045323-44045542
chr21	7691378	7691380	EMPTY	FILLED,chr21:43584137-43584331	FILLED,chr21:42603280-42603476	FILLED,chr21:43651275-43651470	EMPTY	FILLED,chr21:43811813-43812009	FILLED,chr21:44030899-44031095
chr21	7767563	7767565	EMPTY	EMPTY	EMPTY	EMPTY	EMPTY	FILLED,chr21:43735688-43735895	FILLED,chr21:43954774-43954981
chr21	7782155	7782357	FILLED	FILLED	EMPTY,chr21:42513070-42513070	FILLED	FILLED	FILLED	FILLED
chr21	7831451	7831654	FILLED	EMPTY,chr21:43437766-43437766	EMPTY,chr21:42464008-42464008	EMPTY,chr21:43505414-43505414	EMPTY,chr21:43103733-43103733	EMPTY,chr21:43671852-43671852	EMPTY,chr21:43890927-43890927
chr21	7857762	7857762	EMPTY	FILLED,chr21:43412766-43412965	EMPTY	EMPTY	EMPTY	EMPTY	EMPTY
chr21	7911634	7911636	EMPTY	EMPTY	EMPTY	EMPTY	EMPTY	FILLED,chr21:43591535-43591746	FILLED,chr21:43810601-43810812
chr21	7914898	7915106	FILLED	FILLED	FILLED	EMPTY,chr21:43422072-43422072	FILLED	FILLED	FILLED
chr21	7963495	7963497	EMPTY	EMPTY	EMPTY	EMPTY	EMPTY	FILLED,chr21:43530325-43530545	FILLED,chr21:43749391-43749610
chr21	8041870	8042084	FILLED	FILLED	EMPTY,chr21:42248726-42248727	EMPTY,chr21:43296942-43296943	EMPTY,chr21:42895278-42895279	EMPTY,chr21:43453338-43453339	FILLED
chr21	8185273	8185273	EMPTY	EMPTY	EMPTY	FILLED,chr21:43147373-43147593	EMPTY	EMPTY	EMPTY
chr21	8185769	8185769	EMPTY	EMPTY	EMPTY	FILLED,chr21:43146681-43146875	EMPTY	EMPTY	EMPTY
chr21	8192352	8192548	FILLED	EMPTY,chr21:43079485-43079485	EMPTY,chr21:42098601-42098601	EMPTY,chr21:43140091-43140091	EMPTY,chr21:42745308-42745308	EMPTY,chr21:43303214-43303214	FILLED
chr21	8230506	8230705	FILLED	FILLED	EMPTY,chr21:42060004-42060004	EMPTY,chr21:43101574-43101574	EMPTY,chr21:42706810-42706810	EMPTY,chr21:43264604-43264604	FILLED
chr21	8271593	8271822	FILLED	EMPTY,chr21:43000422-43000422	EMPTY,chr21:42019245-42019245	EMPTY,chr21:43060781-43060781	EMPTY,chr21:42666023-42666023	EMPTY,chr21:43223795-43223795	EMPTY,chr21:43442687-43442687
chr21	8275250	8275464	FILLED	EMPTY,chr21:42997001-42997001	EMPTY,chr21:42015830-42015830	EMPTY,chr21:43057354-43057354	EMPTY,chr21:42662606-42662606	EMPTY,chr21:43220380-43220380	EMPTY,chr21:43439246-43439246
chr21	8281677	8281881	FILLED	FILLED	FILLED	EMPTY,chr21:43051132-43051132	FILLED	EMPTY,chr21:43214139-43214139	FILLED
chr21	8293361	8293361	EMPTY	EMPTY	FILLED,chr21:41997811-41998014	EMPTY	EMPTY	EMPTY	EMPTY
chr21	8328050	8328261	FILLED	EMPTY,chr21:42944660-42944660	FILLED	FILLED	FILLED	FILLED	EMPTY,chr21:43386867-43386867
chr21	8365398	8365398	EMPTY	EMPTY	EMPTY	EMPTY	EMPTY	EMPTY	FILLED,chr21:43349479-43349691
chr21	8413742	8413957	FILLED	EMPTY,chr21:42858959-42858959	FILLED	EMPTY,chr21:42919089-42919089	EMPTY,chr21:42524679-42524679	FILLED	FILLED
chr21	8442691	8442693	EMPTY	EMPTY	EMPTY	EMPTY	EMPTY	FILLED,chr21:43052480-43052700	FILLED,chr21:43272070-43272290
chr21	8449519	8449727	FILLED	EMPTY,chr21:42823719-42823719	FILLED	EMPTY,chr21:42883605-42883605	EMPTY,chr21:42489192-42489192	EMPTY,chr21:43045652-43045652	EMPTY,chr21:43265242-43265242
chr21	8521048	8521251	FILLED	FILLED	EMPTY,chr21:41770743-41770743	EMPTY,chr21:42812115-42812115	FILLED	EMPTY,chr21:42974331-42974331	EMPTY,chr21:43193933-43193933
chr21	8545496	8545498	EMPTY	EMPTY	EMPTY	EMPTY	EMPTY	FILLED,chr21:42949828-42950064	FILLED,chr21:43169423-43169659
chr21	8550503	8550504	EMPTY	EMPTY	EMPTY	EMPTY	EMPTY	FILLED,chr21:42944611-42944819	FILLED,chr21:43164208-43164416
chr21	8589067	8589287	FILLED	FILLED	EMPTY,chr21:41702901-41702901	EMPTY,chr21:42744248-42744248	FILLED	EMPTY,chr21:42906077-42906077	FILLED
chr21	8678376	8678378	EMPTY	FILLED,chr21:42594287-42594495	EMPTY	FILLED,chr21:42654539-42654748	EMPTY	EMPTY	EMPTY
chr21	8696835	8696835	EMPTY	FILLED,chr21:42575590-42575813	EMPTY	EMPTY	EMPTY	EMPTY	EMPTY
chr21	8719891	8719891	EMPTY	EMPTY	EMPTY	FILLED,chr21:42612838-42613037	EMPTY	EMPTY	EMPTY
chr21	8767604	8767606	EMPTY	EMPTY	EMPTY	EMPTY	EMPTY	FILLED,chr21:42727327-42727560	FILLED,chr21:42946514-42946747
chr21	8768932	8769149	FILLED	EMPTY,chr21:42503387-42503387	FILLED	EMPTY,chr21:42563739-42563740	EMPTY,chr21:42169850-42169850	FILLED	FILLED
chr21	8774350	8774581	FILLED	EMPTY,chr21:42498173-42498173	EMPTY,chr21:41517975-41517976	EMPTY,chr21:42558540-42558540	EMPTY,chr21:42164641-42164641	FILLED	EMPTY,chr21:42939768-42939768
chr21	8887201	8887201	EMPTY	EMPTY	EMPTY	FILLED,chr21:42445776-42445981	EMPTY	EMPTY	EMPTY
chr21	8904028	8904030	EMPTY	FILLED,chr21:42368258-42368459	EMPTY	FILLED,chr21:42428499-42428700	EMPTY	EMPTY	EMPTY
chr21	8956338	8956339	EMPTY	EMPTY	EMPTY	FILLED,chr21:42376017-42376210	EMPTY	EMPTY	EMPTY
chr21	9007254	9007254	EMPTY	FILLED,chr21:42264572-42264713	EMPTY	EMPTY	EMPTY	EMPTY	EMPTY
chr21	9035739	9035741	EMPTY	EMPTY	FILLED,chr21:41256730-41256917	FILLED,chr21:42296513-42296700	FILLED,chr21:41903525-41903711	EMPTY	EMPTY
chr21	9142332	9142352	EMPTY	FILLED,chr21:42128462-42128662	FILLED,chr21:41148516-41148715	EMPTY	EMPTY	EMPTY	FILLED,chr21:42570270-42570468
chr21	9241553	9241775	FILLED	EMPTY,chr21:42029240-42029240	EMPTY,chr21:41047838-41047838	FILLED	EMPTY,chr21:41694895-41694895	EMPTY,chr21:42250062-42250062	EMPTY,chr21:42469460-42469460
chr21	9292626	9292870	FILLED	EMPTY,chr21:41978372-41978372	EMPTY,chr21:40997090-40997090	EMPTY,chr21:42039068-42039069	EMPTY,chr21:41644090-41644091	EMPTY,chr21:42199214-42199215	EMPTY,chr21:42418592-42418593
chr21	9312858	9312860	EMPTY	FILLED,chr21:41958167-41958372	EMPTY	EMPTY	EMPTY	FILLED,chr21:42179041-42179247	FILLED,chr21:42398418-42398624
chr21	9530005	9530005	EMPTY	EMPTY	EMPTY	FILLED,chr21:41801328-41801530	EMPTY	EMPTY	EMPTY
chr21	9556481	9556481	EMPTY	EMPTY	EMPTY	EMPTY	FILLED,chr21:41380500-41380686	EMPTY	EMPTY
chr21	9589219	9589221	EMPTY	EMPTY	FILLED,chr21:40700568-40700767	EMPTY	FILLED,chr21:41347615-41347814	EMPTY	EMPTY
chr21	9629467	9629470	EMPTY	EMPTY	FILLED,chr21:40660061-40660270	EMPTY	EMPTY	EMPTY	EMPTY
chr21	9646920	9646920	EMPTY	EMPTY	EMPTY	EMPTY	EMPTY	FILLED,chr21:41844588-41844814	EMPTY
chr21	9717634	9717637	EMPTY	EMPTY	EMPTY	EMPTY	FILLED,chr21:41219045-41219253	EMPTY	EMPTY
chr21	9765224	9765224	EMPTY	FILLED,chr21:41504172-41504384	EMPTY	EMPTY	EMPTY	EMPTY	EMPTY
chr21	9770918	9771150	FILLED	EMPTY,chr21:41498425-41498425	EMPTY,chr21:40518715-40518715	EMPTY,chr21:41560698-41560699	EMPTY,chr21:41164559-41164559	EMPTY,chr21:41720645-41720645	EMPTY,chr21:41938575-41938575
chr21	9868385	9868385	EMPTY	EMPTY	EMPTY	FILLED,chr21:41462229-41462423	EMPTY	EMPTY	EMPTY
chr21	9874259	9874259	EMPTY	FILLED,chr21:41394005-41394224	EMPTY	EMPTY	EMPTY	EMPTY	EMPTY
chr21	9905941	9906164	FILLED	EMPTY,chr21:41362331-41362331	FILLED	FILLED	EMPTY,chr21:41019897-41019897	FILLED	FILLED
chr21	9915459	9915459	EMPTY	FILLED,chr21:41352811-41353029	EMPTY	EMPTY	EMPTY	EMPTY	EMPTY
chr21	9917898	9917898	EMPTY	EMPTY	EMPTY	EMPTY	EMPTY	FILLED,chr21:41572409-41572601	EMPTY
chr21	9927139	9927141	EMPTY	EMPTY	FILLED,chr21:40362444-40362655	EMPTY	EMPTY	EMPTY	FILLED,chr21:41781745-41781956
chr21	9927304	9927492	FILLED	FILLED	FILLED	FILLED	FILLED	EMPTY,chr21:41563024-41563025	FILLED
chr21	9929475	9929475	EMPTY	EMPTY	EMPTY	EMPTY	EMPTY	FILLED,chr21:41560803-41561014	EMPTY
chr21	9932743	9932745	EMPTY	FILLED,chr21:41335331-41335539	EMPTY	FILLED,chr21:41397711-41397921	FILLED,chr21:40993154-40993366	EMPTY	EMPTY
chr21	9936288	9936491	FILLED	EMPTY,chr21:41331777-41331777	EMPTY,chr21:40353284-40353284	EMPTY,chr21:41394162-41394162	EMPTY,chr21:40989609-40989609	EMPTY,chr21:41553964-41553964	EMPTY,chr21:41772585-41772585
chr21	9938314	9938316	EMPTY	EMPTY	FILLED,chr21:40351220-40351458	EMPTY	EMPTY	FILLED,chr21:41551896-41552134	FILLED,chr21:41770521-41770759
chr21	9941216	9941218	EMPTY	FILLED,chr21:41326843-41327047	EMPTY	FILLED,chr21:41389214-41389429	EMPTY	EMPTY	EMPTY
chr21	9944798	9944800	EMPTY	EMPTY	FILLED,chr21:40344562-40344778	EMPTY	EMPTY	EMPTY	FILLED,chr21:41763862-41764079
chr21	9999375	9999580	FILLED	EMPTY,chr21:41268374-41268374	FILLED	FILLED	FILLED	FILLED	FILLED
chr21	10036424	10036424	EMPTY	FILLED,chr21:41231326-41231574	EMPTY	EMPTY	EMPTY	EMPTY	EMPTY
chr21	10053490	10053490	EMPTY	EMPTY	EMPTY	EMPTY	EMPTY	FILLED,chr21:41438241-41438461	EMPTY
chr21	10056068	10056070	EMPTY	EMPTY	EMPTY	FILLED,chr21:41274109-41274325	EMPTY	EMPTY	FILLED,chr21:41651944-41652160
chr21	10077299	10077500	FILLED	EMPTY,chr21:41190381-41190381	EMPTY,chr21:40211913-40211913	EMPTY,chr21:41252927-41252927	EMPTY,chr21:40848242-40848242	EMPTY,chr21:41414266-41414266	EMPTY,chr21:41630759-41630759
chr21	10188463	10188684	FILLED	FILLED	EMPTY,chr21:40120364-40120364	EMPTY,chr21:41141872-41141872	EMPTY,chr21:40737265-40737265	FILLED	EMPTY,chr21:41519679-41519679
chr21	10189352	10189556	FILLED	FILLED	EMPTY,chr21:40119696-40119696	EMPTY,chr21:41141204-41141204	EMPTY,chr21:40736597-40736597	FILLED	EMPTY,chr21:41519011-41519011
chr21	10200074	10200075	EMPTY	FILLED,chr21:41088823-41089033	FILLED,chr21:40108941-40109156	EMPTY	EMPTY	EMPTY	EMPTY
chr21	10214221	10214223	EMPTY	FILLED,chr21:41074475-41074670	EMPTY	FILLED,chr21:41116379-41116572	FILLED,chr21:40711779-40711972	FILLED,chr21:41258271-41258464	FILLED,chr21:41494187-41494381
chr21	10215008	10215008	EMPTY	EMPTY	FILLED,chr21:40093808-40094024	EMPTY	EMPTY	EMPTY	EMPTY
chr21	10222329	10222331	EMPTY	EMPTY	FILLED,chr21:40086263-40086456	EMPTY	EMPTY	EMPTY	FILLED,chr21:41485899-41486091
chr21	10226031	10226033	EMPTY	FILLED,chr21:41062482-41062693	EMPTY	FILLED,chr21:41104375-41104584	EMPTY	EMPTY	FILLED,chr21:41481984-41482196
chr21	10291809	10292019	FILLED	EMPTY,chr21:40997800-40997800	EMPTY,chr21:40017943-40017943	EMPTY,chr21:41039763-41039763	EMPTY,chr21:40635383-40635383	EMPTY,chr21:41181851-41181851	EMPTY,chr21:41417375-41417375
chr21	10308195	10308195	EMPTY	FILLED,chr21:40981402-40981609	EMPTY	EMPTY	EMPTY	EMPTY	EMPTY
chr21	10381434	10381635	FILLED	FILLED	FILLED	EMPTY,chr21:40950318-40950318	EMPTY,chr21:40546016-40546016	EMPTY,chr21:41092381-41092381	EMPTY,chr21:41327947-41327947
chr21	10593931	10593931	EMPTY	EMPTY	FILLED,chr21:39715817-39716025	EMPTY	EMPTY	EMPTY	EMPTY
chr21	10599812	10599812	EMPTY	EMPTY	FILLED,chr21:39709704-39709921	EMPTY	EMPTY	EMPTY	EMPTY
chr21	10605800	10605802	EMPTY	EMPTY	EMPTY	EMPTY	EMPTY	FILLED,chr21:40868016-40868228	FILLED,chr21:41104048-41104260
chr21	10639660	10639873	FILLED	EMPTY,chr21:40649232-40649233	EMPTY,chr21:39669827-39669827	EMPTY,chr21:40691854-40691854	EMPTY,chr21:40287997-40287997	EMPTY,chr21:40834130-40834130	FILLED
chr21	10641728	10641730	EMPTY	EMPTY	EMPTY	FILLED,chr21:40689790-40689995	FILLED,chr21:40285969-40286138	FILLED,chr21:40832066-40832271	EMPTY
chr21	10642062	10642275	FILLED	EMPTY,chr21:40646123-40646123	FILLED	FILLED	FILLED	FILLED	FILLED
chr21	10659085	10659299	FILLED	EMPTY,chr21:40629314-40629315	EMPTY,chr21:39650623-39650624	EMPTY,chr21:40672438-40672439	EMPTY,chr21:40268641-40268642	EMPTY,chr21:40814696-40814697	EMPTY,chr21:41051191-41051192
chr21	10688017	10688252	FILLED	FILLED	FILLED	EMPTY,chr21:40643749-40643749	FILLED	FILLED	FILLED
chr21	10765228	10765228	EMPTY	EMPTY	EMPTY	EMPTY	FILLED,chr21:40162484-40162724	EMPTY	EMPTY
chr21	10765768	10765770	EMPTY	FILLED,chr21:40522664-40522869	FILLED,chr21:39543943-39544148	FILLED,chr21:40565979-40566182	FILLED,chr21:40161741-40161947	FILLED,chr21:40708003-40708207	FILLED,chr21:40944549-40944753
chr21	10811778	10811976	FILLED	EMPTY,chr21:40476642-40476642	EMPTY,chr21:39497937-39497937	FILLED	EMPTY,chr21:40115784-40115784	EMPTY,chr21:40661964-40661964	EMPTY,chr21:40898525-40898525
chr21	10874830	10874832	EMPTY	FILLED,chr21:40413615-40413835	FILLED,chr21:39434929-39435149	EMPTY	EMPTY	EMPTY	EMPTY
chr21	10904322	10904324	EMPTY	EMPTY	FILLED,chr21:39405239-39405454	EMPTY	FILLED,chr21:40023236-40023416	EMPTY	FILLED,chr21:40806468-40806685
chr21	10911567	10911567	EMPTY	EMPTY	EMPTY	FILLED,chr21:40419881-40420082	EMPTY	EMPTY	EMPTY
chr21	10912398	10912398	EMPTY	EMPTY	EMPTY	FILLED,chr21:40418835-40419050	EMPTY	EMPTY	EMPTY
chr21	10920732	10920933	FILLED	FILLED	FILLED	EMPTY,chr21:40410501-40410502	FILLED	EMPTY,chr21:40553045-40553046	EMPTY,chr21:40790043-40790044
chr21	10929090	10929092	EMPTY	EMPTY	EMPTY	FILLED,chr21:40402059-40402271	EMPTY	FILLED,chr21:40544639-40544857	FILLED,chr21:40781633-40781849
chr21	10930485	10930487	EMPTY	EMPTY	EMPTY	EMPTY	EMPTY	FILLED,chr21:40543025-40543244	FILLED,chr21:40780017-40780238
chr21	10936072	10936289	FILLED	EMPTY,chr21:40352352-40352352	EMPTY,chr21:39373474-39373474	EMPTY,chr21:40395043-40395043	EMPTY,chr21:39991489-39991489	EMPTY,chr21:40537405-40537405	EMPTY,chr21:40774394-40774394
chr21	10948729	10948929	FILLED	EMPTY,chr21:40339896-40339896	EMPTY,chr21:39361048-39361048	EMPTY,chr21:40382630-40382630	EMPTY,chr21:39979103-39979103	EMPTY,chr21:40525010-40525010	EMPTY,chr21:40761962-40761962
chr21	10958973	10959193	FILLED	EMPTY,chr21:40329851-40329851	FILLED	FILLED	FILLED	FILLED	EMPTY,chr21:40751906-40751906
chr21	10981891	10981891	EMPTY	FILLED,chr21:40306992-40307205	EMPTY	EMPTY	EMPTY	EMPTY	EMPTY
chr21	10991157	10991157	EMPTY	EMPTY	FILLED,chr21:39318949-39319019	EMPTY	EMPTY	EMPTY	EMPTY
chr21	10993745	10993745	EMPTY	FILLED,chr21:40294927-40295129	EMPTY	EMPTY	EMPTY	EMPTY	EMPTY
chr21	11018344	11018346	EMPTY	FILLED,chr21:40270040-40270269	FILLED,chr21:39291517-39291746	EMPTY	EMPTY	FILLED,chr21:40455339-40455568	FILLED,chr21:40692487-40692717
chr21	11051416	11051635	FILLED	EMPTY,chr21:40236936-40236936	EMPTY,chr21:39258452-39258452	EMPTY,chr21:40280193-40280193	EMPTY,chr21:39876669-39876669	EMPTY,chr21:40422263-40422263	EMPTY,chr21:40659428-40659428
chr21	11126236	11126236	EMPTY	FILLED,chr21:40162075-40162314	EMPTY	EMPTY	EMPTY	EMPTY	EMPTY
chr21	11126549	11126549	EMPTY	EMPTY	EMPTY	FILLED,chr21:40205165-40205383	EMPTY	EMPTY	EMPTY
chr21	11133670	11133672	EMPTY	FILLED,chr21:40154428-40154633	EMPTY	EMPTY	EMPTY	EMPTY	FILLED,chr21:40577204-40577409
chr21	11146700	11146931	FILLED	FILLED	EMPTY,chr21:39163410-39163413	EMPTY,chr21:40185036-40185036	FILLED	FILLED	EMPTY,chr21:40564233-40564233
chr21	11274766	11274768	EMPTY	EMPTY	EMPTY	EMPTY	FILLED,chr21:39653179-39653388	FILLED,chr21:40198678-40198887	FILLED,chr21:40436086-40436295
chr21	11322411	11322413	EMPTY	FILLED,chr21:39965276-39965506	EMPTY	EMPTY	FILLED,chr21:39605322-39605548	EMPTY	EMPTY
chr21	11683798	11684015	FILLED	FILLED	FILLED	EMPTY,chr21:39647699-39647699	EMPTY,chr21:39237594-39237594	FILLED	EMPTY,chr21:40020934-40020934
chr21	11691764	11691766	EMPTY	EMPTY	EMPTY	FILLED,chr21:39639730-39639941	FILLED,chr21:39229639-39229852	FILLED,chr21:39775091-39775304	FILLED,chr21:40012973-40013187
chr21	11700349	11700571	FILLED	FILLED	EMPTY,chr21:38609925-38609925	EMPTY,chr21:39631145-39631145	EMPTY,chr21:39221061-39221061	EMPTY,chr21:39766504-39766504	EMPTY,chr21:40004381-40004381
chr21	11901285	11901285	EMPTY	EMPTY	EMPTY	FILLED,chr21:39430151-39430390	EMPTY	EMPTY	EMPTY
chr21	12066318	12066558	FILLED	EMPTY,chr21:39220902-39220902	EMPTY,chr21:38244289-38244289	EMPTY,chr21:39265139-39265139	EMPTY,chr21:38855552-38855552	EMPTY,chr21:39400736-39400736	EMPTY,chr21:39638590-39638590
chr21	12182392	12182394	EMPTY	EMPTY	FILLED,chr21:38128169-38128402	EMPTY	EMPTY	EMPTY	FILLED,chr21:39522430-39522667
chr21	12189111	12189111	EMPTY	FILLED,chr21:39098127-39098367	EMPTY	EMPTY	EMPTY	EMPTY	EMPTY
chr21	12262305	12262513	FILLED	EMPTY,chr21:39024785-39024785	FILLED	FILLED	FILLED	FILLED	FILLED
chr21	12270831	12270831	EMPTY	EMPTY	EMPTY	FILLED,chr21:39060480-39060683	EMPTY	EMPTY	EMPTY
chr21	12311176	12311387	FILLED	EMPTY,chr21:38976123-38976123	EMPTY,chr21:37999298-37999298	FILLED	EMPTY,chr21:38610899-38610899	EMPTY,chr21:39155879-39155879	EMPTY,chr21:39393480-39393480
chr21	12608229	12608229	EMPTY	EMPTY	FILLED,chr21:37702280-37702494	EMPTY	EMPTY	EMPTY	EMPTY
chr21	12632902	12632904	EMPTY	EMPTY	EMPTY	FILLED,chr21:38698296-38698493	EMPTY	FILLED,chr21:38782371-38782569	EMPTY
chr21	12710407	12710407	EMPTY	EMPTY	EMPTY	EMPTY	EMPTY	FILLED,chr21:38704641-38704845	EMPTY
chr21	12726769	12726769	EMPTY	FILLED,chr21:38560538-38560746	EMPTY	EMPTY	EMPTY	EMPTY	EMPTY
chr21	12733131	12733327	FILLED	EMPTY,chr21:38554200-38554200	EMPTY,chr21:37577463-37577463	EMPTY,chr21:38597610-38597610	EMPTY,chr21:38189342-38189342	EMPTY,chr21:38681910-38681910	EMPTY,chr21:38971182-38971182
chr21	12761159	12761350	FILLED	FILLED	EMPTY,chr21:37549665-37549665	FILLED	FILLED	EMPTY,chr21:38654103-38654103	FILLED
chr21	12812936	12812938	EMPTY	EMPTY	FILLED,chr21:37497917-37498133	FILLED,chr21:38517779-38517994	FILLED,chr21:38109573-38109787	EMPTY	EMPTY
chr21	12880228	12880228	EMPTY	EMPTY	EMPTY	FILLED,chr21:38450269-38450495	EMPTY	EMPTY	EMPTY
chr21	12927900	12927902	EMPTY	EMPTY	FILLED,chr21:37382719-37382933	EMPTY	FILLED,chr21:37994401-37994615	EMPTY	EMPTY
chr21	12929991	12929991	EMPTY	EMPTY	EMPTY	EMPTY	EMPTY	FILLED,chr21:38485189-38485407	EMPTY
chr21	12933488	12933693	FILLED	EMPTY,chr21:38347706-38347706	EMPTY,chr21:37377132-37377132	EMPTY,chr21:38396977-38396977	EMPTY,chr21:37988815-37988815	EMPTY,chr21:38481691-38481691	EMPTY,chr21:38771179-38771179
chr21	12938695	12938695	EMPTY	EMPTY	EMPTY	EMPTY	FILLED,chr21:37983615-37983816	EMPTY	EMPTY
chr21	12944007	12944225	FILLED	EMPTY,chr21:38337393-38337393	EMPTY,chr21:37366821-37366821	EMPTY,chr21:38386663-38386663	EMPTY,chr21:37978303-37978303	EMPTY,chr21:38471373-38471373	EMPTY,chr21:38760853-38760853
chr21	12973181	12973181	EMPTY	EMPTY	FILLED,chr21:37337684-37337893	EMPTY	EMPTY	EMPTY	EMPTY
chr21	13068371	13068373	EMPTY	FILLED,chr21:38212969-38213183	EMPTY	EMPTY	EMPTY	FILLED,chr21:38346998-38347213	FILLED,chr21:38636459-38636674
chr21	13267404	13267406	EMPTY	FILLED,chr21:38004766-38004966	FILLED,chr21:37042638-37042840	FILLED,chr21:38054351-38054552	EMPTY	EMPTY	EMPTY
chr21	13270769	13270769	EMPTY	EMPTY	EMPTY	EMPTY	EMPTY	EMPTY	FILLED,chr21:38432558-38432767
chr21	13274579	13274579	EMPTY	EMPTY	EMPTY	EMPTY	EMPTY	FILLED,chr21:38139357-38139601	EMPTY
chr21	13297430	13297432	EMPTY	EMPTY	EMPTY	FILLED,chr21:38024108-38024330	FILLED,chr21:37648820-37649041	FILLED,chr21:38116256-38116478	EMPTY
chr21	13299122	13299339	FILLED	EMPTY,chr21:37973061-37973061	EMPTY,chr21:37010918-37010918	EMPTY,chr21:38022414-38022414	EMPTY,chr21:37647128-37647128	EMPTY,chr21:38114564-38114564	EMPTY,chr21:38404180-38404180
chr21	13302927	13302929	EMPTY	EMPTY	FILLED,chr21:37007097-37007336	FILLED,chr21:38018595-38018834	FILLED,chr21:37643307-37643545	FILLED,chr21:38110745-38110984	FILLED,chr21:38400359-38400599
chr21	13320956	13320956	EMPTY	FILLED,chr21:37951237-37951450	EMPTY	EMPTY	EMPTY	EMPTY	EMPTY
chr21	13352733	13352733	EMPTY	FILLED,chr21:37919243-37919453	EMPTY	EMPTY	EMPTY	EMPTY	EMPTY
chr21	13371758	13371760	EMPTY	EMPTY	EMPTY	EMPTY	FILLED,chr21:37574222-37574432	EMPTY	FILLED,chr21:38331159-38331368
chr21	13422473	13422679	FILLED	EMPTY,chr21:37849773-37849773	EMPTY,chr21:36888003-36888003	EMPTY,chr21:37899510-37899510	EMPTY,chr21:37523857-37523857	EMPTY,chr21:37991265-37991265	EMPTY,chr21:38280746-38280746
chr21	13426958	13427171	FILLED	EMPTY,chr21:37845479-37845479	EMPTY,chr21:36883716-36883716	EMPTY,chr21:37895210-37895210	EMPTY,chr21:37519583-37519583	EMPTY,chr21:37986972-37986972	EMPTY,chr21:38276474-38276474
chr21	13427454	13427659	FILLED	EMPTY,chr21:37845198-37845198	EMPTY,chr21:36883435-36883435	EMPTY,chr21:37894929-37894929	EMPTY,chr21:37519302-37519302	EMPTY,chr21:37986691-37986691	EMPTY,chr21:38276191-38276191
chr21	13435057	13435272	FILLED	FILLED	FILLED	EMPTY,chr21:37887532-37887532	FILLED	FILLED	FILLED
chr21	13448034	13448038	EMPTY	FILLED,chr21:37824621-37824811	EMPTY	FILLED,chr21:37874590-37874781	FILLED,chr21:37498750-37498935	EMPTY	EMPTY
chr21	13453580	13453582	EMPTY	FILLED,chr21:37818882-37819099	EMPTY	FILLED,chr21:37868842-37869053	EMPTY	EMPTY	EMPTY
chr21	13455531	13455531	EMPTY	FILLED,chr21:37816707-37816928	EMPTY	EMPTY	EMPTY	EMPTY	EMPTY
chr21	13487135	13487135	EMPTY	EMPTY	EMPTY	EMPTY	EMPTY	EMPTY	FILLED,chr21:38217744-38217932
chr21	13492496	13492498	EMPTY	FILLED,chr21:37779614-37779827	EMPTY	EMPTY	EMPTY	EMPTY	EMPTY
chr21	13536277	13536277	EMPTY	EMPTY	EMPTY	EMPTY	EMPTY	FILLED,chr21:37878253-37878458	EMPTY
chr21	13542142	13542142	EMPTY	EMPTY	EMPTY	FILLED,chr21:37779438-37779668	EMPTY	EMPTY	EMPTY
chr21	13608824	13608830	EMPTY	EMPTY	FILLED,chr21:36701293-36701500	FILLED,chr21:37712321-37712531	EMPTY	FILLED,chr21:37805524-37805734	FILLED,chr21:38095049-38095261
chr21	13655302	13655304	EMPTY	FILLED,chr21:37616445-37616675	EMPTY	EMPTY	EMPTY	FILLED,chr21:37758837-37759063	EMPTY
chr21	13665269	13665269	EMPTY	EMPTY	EMPTY	FILLED,chr21:37655749-37655949	EMPTY	EMPTY	EMPTY
chr21	13686579	13686786	FILLED	EMPTY,chr21:37585210-37585210	EMPTY,chr21:36623362-36623362	EMPTY,chr21:37634271-37634271	EMPTY,chr21:37260703-37260703	EMPTY,chr21:37727419-37727419	EMPTY,chr21:38017149-38017149
chr21	13719506	13719506	EMPTY	EMPTY	EMPTY	EMPTY	EMPTY	FILLED,chr21:37694269-37694484	EMPTY
chr21	13734568	13734781	FILLED	EMPTY,chr21:37537571-37537571	FILLED	FILLED	EMPTY,chr21:37212894-37212894	FILLED	FILLED
chr21	13757919	13758129	FILLED	FILLED	FILLED	FILLED	EMPTY,chr21:37189744-37189744	FILLED	EMPTY,chr21:37946102-37946102
chr21	13834442	13834442	EMPTY	EMPTY	EMPTY	EMPTY	EMPTY	FILLED,chr21:37579068-37579278	EMPTY
chr21	13840216	13840442	FILLED	EMPTY,chr21:37432714-37432714	EMPTY,chr21:36470104-36470104	FILLED	EMPTY,chr21:37107742-37107742	EMPTY,chr21:37573284-37573284	FILLED
chr21	13841005	13841203	FILLED	FILLED	EMPTY,chr21:36469541-36469541	FILLED	EMPTY,chr21:37107179-37107179	FILLED	FILLED
chr21	13866236	13866433	FILLED	FILLED	FILLED	FILLED	EMPTY,chr21:37082183-37082183	FILLED	FILLED
chr21	13877823	13878045	FILLED	EMPTY,chr21:37395284-37395284	EMPTY,chr21:36432901-36432901	EMPTY,chr21:37443191-37443191	EMPTY,chr21:37070805-37070805	EMPTY,chr21:37535842-37535842	EMPTY,chr21:37826431-37826431
chr21	13897662	13897859	FILLED	EMPTY,chr21:37375686-37375686	EMPTY,chr21:36413313-36413313	EMPTY,chr21:37423523-37423523	EMPTY,chr21:37051186-37051186	EMPTY,chr21:37516225-37516225	EMPTY,chr21:37806787-37806787
chr21	13939638	13939640	EMPTY	FILLED,chr21:37333682-37333897	FILLED,chr21:36371305-36371518	FILLED,chr21:37381631-37381842	FILLED,chr21:37009163-37009378	FILLED,chr21:37474249-37474464	FILLED,chr21:37764728-37764941
chr21	13962168	13962169	EMPTY	EMPTY	FILLED,chr21:36348573-36348790	EMPTY	FILLED,chr21:36986442-36986654	EMPTY	FILLED,chr21:37741986-37742210
chr21	13968883	13969090	FILLED	EMPTY,chr21:37304462-37304462	EMPTY,chr21:36341868-36341868	EMPTY,chr21:37352420-37352420	EMPTY,chr21:36979738-36979738	EMPTY,chr21:37445006-37445006	EMPTY,chr21:37735281-37735281
chr21	14086069	14086271	FILLED	EMPTY,chr21:37187583-37187583	EMPTY,chr21:36224969-36224969	EMPTY,chr21:37235503-37235503	EMPTY,chr21:36862817-36862817	EMPTY,chr21:37328102-37328102	EMPTY,chr21:37618374-37618374
chr21	14096673	14096675	EMPTY	EMPTY	FILLED,chr21:36214647-36214851	FILLED,chr21:37225176-37225380	FILLED,chr21:36852498-36852702	FILLED,chr21:37317978-37318181	FILLED,chr21:37607841-37608044
chr21	14227249	14227251	EMPTY	EMPTY	FILLED,chr21:36084320-36084535	FILLED,chr21:37094792-37095008	FILLED,chr21:36722129-36722344	FILLED,chr21:37187440-37187656	FILLED,chr21:37477761-37477976
chr21	14248266	14248478	FILLED	FILLED	EMPTY,chr21:36063328-36063328	EMPTY,chr21:37073808-37073808	EMPTY,chr21:36701139-36701139	EMPTY,chr21:37166446-37166446	EMPTY,chr21:37456766-37456766
chr21	14250221	14250467	FILLED	FILLED	EMPTY,chr21:36061585-36061585	EMPTY,chr21:37072061-37072061	EMPTY,chr21:36699392-36699392	EMPTY,chr21:37164703-37164703	EMPTY,chr21:37455019-37455019
chr21	14316853	14317052	FILLED	FILLED	EMPTY,chr21:35995229-35995229	EMPTY,chr21:37005683-37005683	EMPTY,chr21:36633052-36633052	EMPTY,chr21:37098346-37098346	EMPTY,chr21:37388616-37388616
chr21	14336252	14336465	FILLED	FILLED	FILLED	FILLED	FILLED	FILLED	EMPTY,chr21:37369403-37369403
chr21	14432817	14432819	EMPTY	EMPTY	FILLED,chr21:35879299-35879509	FILLED,chr21:36889757-36889967	FILLED,chr21:36517139-36517349	FILLED,chr21:36982400-36982611	FILLED,chr21:37272639-37272850
chr21	14447466	14447468	EMPTY	EMPTY	FILLED,chr21:35864462-35864668	FILLED,chr21:36874910-36875116	FILLED,chr21:36502310-36502517	FILLED,chr21:36967563-36967773	EMPTY
chr21	14629268	14629268	EMPTY	EMPTY	EMPTY	FILLED,chr21:36692843-36693047	EMPTY	EMPTY	EMPTY
chr21	14659127	14659129	EMPTY	EMPTY	FILLED,chr21:35652548-35652744	FILLED,chr21:36662771-36662967	FILLED,chr21:36290247-36290442	FILLED,chr21:36755751-36755947	FILLED,chr21:37046101-37046297
chr21	14667605	14667605	EMPTY	FILLED,chr21:36606629-36606829	EMPTY	EMPTY	EMPTY	EMPTY	EMPTY
chr21	14715442	14715444	EMPTY	EMPTY	FILLED,chr21:35595974-35596213	EMPTY	EMPTY	FILLED,chr21:36699135-36699379	FILLED,chr21:36989494-36989741
chr21	14718476	14718736	FILLED	FILLED	EMPTY,chr21:35592957-35592957	EMPTY,chr21:36603392-36603392	EMPTY,chr21:36230952-36230952	EMPTY,chr21:36696104-36696104	EMPTY,chr21:36986463-36986463
chr21	14740995	14740995	EMPTY	EMPTY	EMPTY	EMPTY	EMPTY	EMPTY	FILLED,chr21:36964020-36964229
chr21	14756430	14756432	EMPTY	EMPTY	FILLED,chr21:35555131-35555335	EMPTY	EMPTY	FILLED,chr21:36658271-36658475	EMPTY
chr21	14816964	14816964	EMPTY	FILLED,chr21:36456554-36456757	EMPTY	EMPTY	EMPTY	EMPTY	EMPTY
chr21	14908798	14908800	EMPTY	EMPTY	FILLED,chr21:35402674-35402907	FILLED,chr21:36413230-36413462	EMPTY	FILLED,chr21:36505708-36505941	FILLED,chr21:36795925-36796158
chr21	14967554	14967554	EMPTY	EMPTY	EMPTY	EMPTY	EMPTY	FILLED,chr21:36446771-36446971	EMPTY
chr21	15035851	15035853	EMPTY	FILLED,chr21:36237497-36237714	EMPTY	EMPTY	EMPTY	FILLED,chr21:36378149-36378365	FILLED,chr21:36668682-36668899
chr21	15095829	15095831	EMPTY	EMPTY	FILLED,chr21:35215658-35215845	EMPTY	FILLED,chr21:35853978-35854165	FILLED,chr21:36317905-36318092	FILLED,chr21:36608456-36608643
chr21	15346588	15346782	FILLED	FILLED	EMPTY,chr21:34965058-34965058	EMPTY,chr21:35975262-35975262	EMPTY,chr21:35603074-35603074	EMPTY,chr21:36067085-36067085	EMPTY,chr21:36356646-36356646
chr21	15360807	15361015	FILLED	EMPTY,chr21:35912389-35912389	FILLED	FILLED	FILLED	FILLED	FILLED
chr21	15374072	15374072	EMPTY	EMPTY	FILLED,chr21:34937542-34937749	EMPTY	EMPTY	EMPTY	EMPTY
chr21	15396040	15396042	EMPTY	EMPTY	FILLED,chr21:34915354-34915515	EMPTY	FILLED,chr21:35553593-35553793	FILLED,chr21:36017546-36017746	EMPTY
chr21	15485408	15485408	EMPTY	FILLED,chr21:35787836-35788046	EMPTY	EMPTY	EMPTY	EMPTY	EMPTY
chr21	15555777	15555777	EMPTY	EMPTY	EMPTY	EMPTY	EMPTY	EMPTY	FILLED,chr21:36147795-36148027
chr21	15596377	15596377	EMPTY	EMPTY	EMPTY	EMPTY	EMPTY	EMPTY	FILLED,chr21:36106962-36107148
chr21	15651483	15651485	EMPTY	EMPTY	EMPTY	FILLED,chr21:35670667-35670885	EMPTY	EMPTY	FILLED,chr21:36051757-36051960
chr21	15701702	15701707	EMPTY	FILLED,chr21:35571150-35571362	EMPTY	EMPTY	EMPTY	FILLED,chr21:35712275-35712486	EMPTY
chr21	15710956	15711183	FILLED	EMPTY,chr21:35561912-35561912	EMPTY,chr21:34665394-34665394	EMPTY,chr21:35610765-35610765	EMPTY,chr21:35238788-35238788	EMPTY,chr21:35703013-35703013	EMPTY,chr21:35992103-35992103
chr21	15860838	15860840	EMPTY	FILLED,chr21:35412321-35412532	EMPTY	FILLED,chr21:35461115-35461321	FILLED,chr21:35089359-35089534	EMPTY	EMPTY
chr21	15897982	15898197	FILLED	EMPTY,chr21:35375284-35375284	EMPTY,chr21:34479187-34479187	EMPTY,chr21:35423984-35423984	EMPTY,chr21:35052353-35052353	EMPTY,chr21:35516740-35516740	EMPTY,chr21:35805779-35805779
chr21	15942360	15942560	FILLED	FILLED	FILLED	FILLED	EMPTY,chr21:35014616-35014616	FILLED	FILLED
chr21	15949296	15949517	FILLED	EMPTY,chr21:35330216-35330217	FILLED	FILLED	FILLED	FILLED	FILLED
chr21	15954153	15954155	EMPTY	FILLED,chr21:35325357-35325571	EMPTY	FILLED,chr21:35374185-35374399	EMPTY	EMPTY	EMPTY
chr21	16018618	16018618	EMPTY	EMPTY	EMPTY	FILLED,chr21:35309531-35309728	EMPTY	EMPTY	EMPTY
chr21	16102380	16102382	EMPTY	EMPTY	FILLED,chr21:34281251-34281454	EMPTY	FILLED,chr21:34852884-34853085	FILLED,chr21:35318598-35318801	EMPTY
chr21	16180693	16180902	FILLED	FILLED	EMPTY,chr21:34202823-34202823	FILLED	FILLED	EMPTY,chr21:35240103-35240103	EMPTY,chr21:35516287-35516287
chr21	16270652	16270851	FILLED	EMPTY,chr21:35008680-35008680	EMPTY,chr21:34113125-34113125	EMPTY,chr21:35056096-35056096	EMPTY,chr21:34684644-34684644	EMPTY,chr21:35150352-35150352	EMPTY,chr21:35426511-35426511
chr21	16341887	16341889	EMPTY	FILLED,chr21:34937526-34937734	EMPTY	EMPTY	EMPTY	FILLED,chr21:35079093-35079304	EMPTY
chr21	16360833	16361037	FILLED	FILLED	EMPTY,chr21:34023245-34023245	FILLED	EMPTY,chr21:34594798-34594798	FILLED	FILLED
chr21	16365230	16365230	EMPTY	EMPTY	FILLED,chr21:34018873-34019065	EMPTY	EMPTY	EMPTY	EMPTY
chr21	16550372	16550374	EMPTY	EMPTY	FILLED,chr21:33833445-33833653	EMPTY	EMPTY	EMPTY	FILLED,chr21:35145344-35145554
chr21	16551018	16551018	EMPTY	FILLED,chr21:34728020-34728218	EMPTY	EMPTY	EMPTY	EMPTY	EMPTY
chr21	16555623	16555825	FILLED	FILLED	EMPTY,chr21:33828172-33828172	FILLED	EMPTY,chr21:34400397-34400397	FILLED	FILLED
chr21	16570668	16570669	EMPTY	FILLED,chr21:34708221-34708440	EMPTY	FILLED,chr21:34755766-34755984	EMPTY	FILLED,chr21:34848712-34848930	FILLED,chr21:35124772-35124990
chr21	16583508	16583739	FILLED	EMPTY,chr21:34695391-34695393	EMPTY,chr21:33800539-33800543	EMPTY,chr21:34742939-34742939	EMPTY,chr21:34372746-34372748	EMPTY,chr21:34835870-34835870	EMPTY,chr21:35111955-35111955
chr21	16621222	16621222	EMPTY	EMPTY	EMPTY	EMPTY	FILLED,chr21:34335088-34335289	EMPTY	EMPTY
chr21	16633861	16633861	EMPTY	EMPTY	EMPTY	EMPTY	EMPTY	FILLED,chr21:34785583-34785800	EMPTY
chr21	16714104	16714106	EMPTY	FILLED,chr21:34564890-34565125	FILLED,chr21:33669944-33670179	EMPTY	EMPTY	EMPTY	EMPTY
chr21	16737264	16737264	EMPTY	EMPTY	EMPTY	EMPTY	FILLED,chr21:34219091-34219270	EMPTY	EMPTY
chr21	16770845	16771052	FILLED	FILLED	EMPTY,chr21:33613297-33613297	EMPTY,chr21:34556093-34556093	EMPTY,chr21:34185640-34185640	EMPTY,chr21:34648697-34648697	EMPTY,chr21:34924918-34924918
chr21	16857553	16857553	EMPTY	FILLED,chr21:34421133-34421364	EMPTY	EMPTY	EMPTY	EMPTY	EMPTY
chr21	16899883	16899885	EMPTY	EMPTY	FILLED,chr21:33484358-33484554	EMPTY	FILLED,chr21:34056680-34056876	FILLED,chr21:34519825-34520021	EMPTY
chr21	16916431	16916642	FILLED	EMPTY,chr21:34362130-34362130	EMPTY,chr21:33467745-33467745	EMPTY,chr21:34410677-34410677	EMPTY,chr21:34040105-34040105	EMPTY,chr21:34503239-34503239	EMPTY,chr21:34779536-34779536
chr21	16942230	16942479	FILLED	FILLED	EMPTY,chr21:33442129-33442129	EMPTY,chr21:34385024-34385024	EMPTY,chr21:34014311-34014311	EMPTY,chr21:34477433-34477433	EMPTY,chr21:34753714-34753714
chr21	16949936	16949936	EMPTY	EMPTY	EMPTY	FILLED,chr21:34377373-34377585	EMPTY	EMPTY	EMPTY
chr21	16977200	16977412	FILLED	EMPTY,chr21:34301573-34301573	EMPTY,chr21:33407428-33407428	EMPTY,chr21:34350107-34350107	EMPTY,chr21:33979603-33979603	EMPTY,chr21:34442704-34442704	EMPTY,chr21:34718984-34718984
chr21	16985010	16985226	FILLED	EMPTY,chr21:34293964-34293965	FILLED	EMPTY,chr21:34342511-34342511	FILLED	EMPTY,chr21:34435108-34435108	FILLED
chr21	17095884	17095886	EMPTY	FILLED,chr21:34183033-34183242	FILLED,chr21:33288646-33288851	EMPTY	EMPTY	FILLED,chr21:34324215-34324421	EMPTY
chr21	17102538	17102756	FILLED	FILLED	FILLED	FILLED	EMPTY,chr21:33854517-33854517	FILLED	FILLED
chr21	17111121	17111345	FILLED	FILLED	FILLED	FILLED	EMPTY,chr21:33846154-33846154	FILLED	FILLED
chr21	17111544	17111750	FILLED	FILLED	FILLED	FILLED	EMPTY,chr21:33845955-33845955	FILLED	FILLED
chr21	17198410	17198410	EMPTY	FILLED,chr21:34080170-34080379	EMPTY	EMPTY	EMPTY	EMPTY	EMPTY
chr21	17227885	17227887	EMPTY	FILLED,chr21:34050499-34050700	FILLED,chr21:33156454-33156655	EMPTY	EMPTY	EMPTY	EMPTY
chr21	17229526	17229528	EMPTY	FILLED,chr21:34048657-34048866	FILLED,chr21:33154609-33154820	EMPTY	EMPTY	EMPTY	EMPTY
chr21	17232779	17232779	EMPTY	FILLED,chr21:34045181-34045404	EMPTY	EMPTY	EMPTY	EMPTY	EMPTY
chr21	17236014	17236220	FILLED	FILLED	EMPTY,chr21:33148155-33148155	EMPTY,chr21:34091647-34091647	EMPTY,chr21:33721740-33721740	EMPTY,chr21:34184111-34184111	EMPTY,chr21:34460405-34460405
chr21	17236911	17237114	FILLED	FILLED	EMPTY,chr21:33147464-33147464	EMPTY,chr21:34090956-34090956	EMPTY,chr21:33721047-33721047	EMPTY,chr21:34183418-34183418	EMPTY,chr21:34459714-34459714
chr21	17276601	17276812	FILLED	EMPTY,chr21:34001364-34001364	EMPTY,chr21:33107977-33107977	EMPTY,chr21:34051466-34051466	EMPTY,chr21:33681327-33681327	EMPTY,chr21:34143651-34143651	EMPTY,chr21:34420181-34420181
chr21	17294125	17294127	EMPTY	EMPTY	FILLED,chr21:33090373-33090577	FILLED,chr21:34033888-34034094	EMPTY	EMPTY	FILLED,chr21:34402537-34402744
chr21	17313567	17313775	FILLED	FILLED	FILLED	EMPTY,chr21:34013907-34013907	FILLED	FILLED	EMPTY,chr21:34382587-34382587
chr21	17362764	17362764	EMPTY	FILLED,chr21:33913631-33913840	EMPTY	EMPTY	EMPTY	EMPTY	EMPTY
chr21	17372691	17372903	FILLED	EMPTY,chr21:33903534-33903534	EMPTY,chr21:33011278-33011278	EMPTY,chr21:33954909-33954909	EMPTY,chr21:33584803-33584803	EMPTY,chr21:34047001-34047001	EMPTY,chr21:34323508-34323508
chr21	17377776	17377857	EMPTY	EMPTY	FILLED,chr21:33006161-33006376	FILLED,chr21:33949799-33950013	FILLED,chr21:33579670-33579846	FILLED,chr21:34041889-34042105	FILLED,chr21:34318312-34318533
chr21	17379468	17379673	FILLED	EMPTY,chr21:33896953-33896953	EMPTY,chr21:33004473-33004473	EMPTY,chr21:33948116-33948116	EMPTY,chr21:33578058-33578058	EMPTY,chr21:34040194-34040194	EMPTY,chr21:34316699-34316699
chr21	17386850	17386857	EMPTY	EMPTY	FILLED,chr21:32997081-32997308	FILLED,chr21:33940738-33940956	EMPTY	FILLED,chr21:34032798-34033031	FILLED,chr21:34309311-34309545
chr21	17396127	17396343	FILLED	EMPTY,chr21:33880493-33880493	EMPTY,chr21:32987805-32987805	EMPTY,chr21:33931456-33931456	EMPTY,chr21:33561636-33561636	EMPTY,chr21:34023515-34023515	EMPTY,chr21:34300043-34300043
chr21	17452320	17452571	FILLED	EMPTY,chr21:33824822-33824822	EMPTY,chr21:32932073-32932073	EMPTY,chr21:33875782-33875782	EMPTY,chr21:33505756-33505756	EMPTY,chr21:33967884-33967884	FILLED
chr21	17463168	17463388	FILLED	EMPTY,chr21:33814203-33814203	EMPTY,chr21:32921462-32921462	EMPTY,chr21:33865170-33865170	EMPTY,chr21:33495160-33495160	EMPTY,chr21:33957046-33957046	EMPTY,chr21:34233096-34233096
chr21	17473215	17473215	EMPTY	EMPTY	EMPTY	EMPTY	FILLED,chr21:33485157-33485350	EMPTY	EMPTY
chr21	17492103	17492314	FILLED	EMPTY,chr21:33785417-33785417	EMPTY,chr21:32892924-32892924	EMPTY,chr21:33836411-33836411	EMPTY,chr21:33466291-33466291	EMPTY,chr21:33928287-33928287	EMPTY,chr21:34204339-34204339
chr21	17501214	17501413	FILLED	EMPTY,chr21:33776528-33776528	EMPTY,chr21:32884042-32884042	EMPTY,chr21:33827538-33827538	EMPTY,chr21:33457436-33457436	EMPTY,chr21:33919399-33919399	EMPTY,chr21:34195441-34195441
chr21	17504935	17505156	FILLED	EMPTY,chr21:33773004-33773004	EMPTY,chr21:32880522-32880522	EMPTY,chr21:33824020-33824020	EMPTY,chr21:33453914-33453914	EMPTY,chr21:33915877-33915877	EMPTY,chr21:34191913-34191913
chr21	17588282	17588495	FILLED	EMPTY,chr21:33689991-33689991	EMPTY,chr21:32797536-32797536	EMPTY,chr21:33741032-33741032	EMPTY,chr21:33370761-33370761	EMPTY,chr21:33832893-33832893	FILLED
chr21	17671387	17671602	FILLED	FILLED	FILLED	FILLED	EMPTY,chr21:33294228-33294228	FILLED	FILLED
chr21	17674213	17674215	EMPTY	EMPTY	FILLED,chr21:32717983-32718185	FILLED,chr21:33661405-33661614	EMPTY	FILLED,chr21:33753350-33753556	FILLED,chr21:34029194-34029400
chr21	17813208	17813210	EMPTY	FILLED,chr21:33471451-33471663	FILLED,chr21:32578852-32579064	FILLED,chr21:33522359-33522571	EMPTY	FILLED,chr21:33614296-33614508	EMPTY
chr21	17891315	17891317	EMPTY	EMPTY	EMPTY	FILLED,chr21:33444060-33444278	EMPTY	FILLED,chr21:33535981-33536182	EMPTY
chr21	18003875	18004106	FILLED	FILLED	EMPTY,chr21:32389016-32389016	EMPTY,chr21:33332086-33332086	EMPTY,chr21:32963407-32963407	EMPTY,chr21:33423860-33423860	EMPTY,chr21:33699570-33699570
chr21	18010422	18010424	EMPTY	EMPTY	EMPTY	EMPTY	EMPTY	FILLED,chr21:33417309-33417518	FILLED,chr21:33693034-33693243
chr21	18062127	18062127	EMPTY	EMPTY	EMPTY	EMPTY	EMPTY	EMPTY	FILLED,chr21:33641426-33641664
chr21	18146924	18146924	EMPTY	EMPTY	EMPTY	FILLED,chr21:33189550-33189743	EMPTY	EMPTY	EMPTY
chr21	18161075	18161075	EMPTY	EMPTY	EMPTY	FILLED,chr21:33175520-33175757	EMPTY	EMPTY	EMPTY
chr21	18166091	18166093	EMPTY	FILLED,chr21:33119973-33120203	EMPTY	FILLED,chr21:33170299-33170517	FILLED,chr21:32802070-32802302	FILLED,chr21:33262149-33262381	FILLED,chr21:33537682-33537914
chr21	18169106	18169106	EMPTY	EMPTY	EMPTY	EMPTY	FILLED,chr21:32798838-32799047	EMPTY	EMPTY
chr21	18172726	18172726	EMPTY	EMPTY	EMPTY	FILLED,chr21:33163455-33163654	EMPTY	EMPTY	EMPTY
chr21	18191021	18191021	EMPTY	EMPTY	FILLED,chr21:32202411-32202627	EMPTY	EMPTY	EMPTY	EMPTY
chr21	18193887	18194103	FILLED	FILLED	EMPTY,chr21:32199550-32199550	EMPTY,chr21:33142292-33142292	FILLED	EMPTY,chr21:33234310-33234310	EMPTY,chr21:33509836-33509836
chr21	18198956	18198958	EMPTY	EMPTY	EMPTY	EMPTY	EMPTY	FILLED,chr21:33229234-33229429	FILLED,chr21:33504760-33504956
chr21	18219779	18219779	EMPTY	EMPTY	FILLED,chr21:32173658-32173877	EMPTY	EMPTY	EMPTY	EMPTY
chr21	18229486	18229694	FILLED	EMPTY,chr21:33056563-33056565	EMPTY,chr21:32163965-32163965	EMPTY,chr21:33106757-33106757	EMPTY,chr21:32738517-32738517	EMPTY,chr21:33198742-33198742	EMPTY,chr21:33474263-33474263
chr21	18258408	18258410	EMPTY	EMPTY	FILLED,chr21:32135011-32135210	EMPTY	FILLED,chr21:32709568-32709771	FILLED,chr21:33169713-33169917	FILLED,chr21:33445216-33445420
chr21	18259238	18259240	EMPTY	EMPTY	FILLED,chr21:32133979-32134163	EMPTY	FILLED,chr21:32708541-32708728	FILLED,chr21:33168686-33168873	FILLED,chr21:33444185-33444372
chr21	18276604	18276815	FILLED	EMPTY,chr21:33009398-33009398	EMPTY,chr21:32116595-32116595	EMPTY,chr21:33059772-33059772	EMPTY,chr21:32691169-32691171	EMPTY,chr21:33151247-33151247	EMPTY,chr21:33426794-33426794
chr21	18334207	18334207	EMPTY	FILLED,chr21:32951787-32951988	EMPTY	EMPTY	EMPTY	EMPTY	EMPTY
chr21	18343425	18343642	FILLED	FILLED	EMPTY,chr21:32049993-32049993	FILLED	FILLED	FILLED	EMPTY,chr21:33360259-33360259
chr21	18346541	18346543	EMPTY	EMPTY	EMPTY	EMPTY	EMPTY	EMPTY	FILLED,chr21:33357131-33357359
chr21	18373577	18373579	EMPTY	EMPTY	FILLED,chr21:32019837-32020037	FILLED,chr21:32962769-32962968	EMPTY	EMPTY	EMPTY
chr21	18384273	18384273	EMPTY	EMPTY	EMPTY	FILLED,chr21:32952227-32952465	EMPTY	EMPTY	EMPTY
chr21	18393687	18393913	FILLED	EMPTY,chr21:32892466-32892466	FILLED	EMPTY,chr21:32942781-32942781	EMPTY,chr21:32574368-32574368	EMPTY,chr21:33034658-33034658	EMPTY,chr21:33310186-33310186
chr21	18409091	18409094	EMPTY	EMPTY	FILLED,chr21:31984511-31984703	FILLED,chr21:32927365-32927563	EMPTY	EMPTY	EMPTY
chr21	18454786	18454788	EMPTY	EMPTY	EMPTY	EMPTY	EMPTY	FILLED,chr21:32973567-32973826	FILLED,chr21:33249520-33249777
chr21	18469803	18469803	EMPTY	FILLED,chr21:32816256-32816493	EMPTY	EMPTY	EMPTY	EMPTY	EMPTY
chr21	18504892	18504892	EMPTY	FILLED,chr21:32780967-32781155	EMPTY	EMPTY	EMPTY	EMPTY	EMPTY
chr21	18517015	18517250	FILLED	EMPTY,chr21:32768798-32768798	EMPTY,chr21:31876689-31876689	EMPTY,chr21:32819533-32819533	EMPTY,chr21:32451340-32451340	EMPTY,chr21:32911349-32911349	EMPTY,chr21:33187313-33187313
chr21	18551884	18551884	EMPTY	EMPTY	EMPTY	FILLED,chr21:32784767-32784994	EMPTY	EMPTY	EMPTY
chr21	18557223	18557223	EMPTY	FILLED,chr21:32728619-32728850	EMPTY	EMPTY	EMPTY	EMPTY	EMPTY
chr21	18564944	18564944	EMPTY	EMPTY	FILLED,chr21:31829227-31829428	EMPTY	EMPTY	EMPTY	EMPTY
chr21	18588933	18589139	FILLED	FILLED	EMPTY,chr21:31805252-31805252	FILLED	EMPTY,chr21:32379787-32379787	EMPTY,chr21:32839673-32839673	EMPTY,chr21:33115684-33115684
chr21	18602975	18602975	EMPTY	EMPTY	EMPTY	EMPTY	EMPTY	FILLED,chr21:32825633-32825841	EMPTY
chr21	18612324	18612324	EMPTY	EMPTY	EMPTY	EMPTY	EMPTY	FILLED,chr21:32816095-32816299	EMPTY
chr21	18733448	18733450	EMPTY	EMPTY	FILLED,chr21:31660726-31660930	EMPTY	FILLED,chr21:32234972-32235163	EMPTY	EMPTY
chr21	18735491	18735491	EMPTY	EMPTY	EMPTY	FILLED,chr21:32600580-32600644	EMPTY	EMPTY	EMPTY
chr21	18738545	18738547	EMPTY	EMPTY	FILLED,chr21:31655386-31655597	EMPTY	FILLED,chr21:32229644-32229846	EMPTY	EMPTY
chr21	19025379	19025379	EMPTY	FILLED,chr21:32260715-32260945	EMPTY	EMPTY	EMPTY	EMPTY	EMPTY
chr21	19183942	19183942	EMPTY	FILLED,chr21:32101837-32102061	EMPTY	EMPTY	EMPTY	EMPTY	EMPTY
chr21	19189542	19189542	EMPTY	EMPTY	EMPTY	EMPTY	EMPTY	FILLED,chr21:32239343-32239542	EMPTY
chr21	19194617	19194826	FILLED	EMPTY,chr21:32091133-32091133	FILLED	EMPTY,chr21:32141844-32141844	EMPTY,chr21:31774554-31774554	EMPTY,chr21:32234267-32234267	FILLED
chr21	19267522	19267522	EMPTY	EMPTY	EMPTY	EMPTY	FILLED,chr21:31701587-31701811	EMPTY	EMPTY
chr21	19292041	19292041	EMPTY	FILLED,chr21:31993664-31993876	EMPTY	EMPTY	EMPTY	EMPTY	EMPTY
chr21	19419952	19420221	FILLED	EMPTY,chr21:31862270-31862298	EMPTY,chr21:30980705-30980733	EMPTY,chr21:31912441-31912469	EMPTY,chr21:31545459-31545487	EMPTY,chr21:32005223-32005251	EMPTY,chr21:32282027-32282055
chr21	19441084	19441084	EMPTY	EMPTY	EMPTY	FILLED,chr21:31891364-31891571	EMPTY	EMPTY	EMPTY
chr21	19441627	19441627	EMPTY	EMPTY	EMPTY	FILLED,chr21:31890621-31890821	EMPTY	EMPTY	EMPTY
chr21	19445602	19445604	EMPTY	EMPTY	EMPTY	FILLED,chr21:31886452-31886656	EMPTY	FILLED,chr21:31979709-31979914	FILLED,chr21:32256473-32256678
chr21	19464644	19464838	FILLED	EMPTY,chr21:31817655-31817655	EMPTY,chr21:30936345-30936345	EMPTY,chr21:31867406-31867406	EMPTY,chr21:31501165-31501165	EMPTY,chr21:31960665-31960665	FILLED
chr21	19466625	19466627	EMPTY	EMPTY	FILLED,chr21:30934557-30934751	FILLED,chr21:31865604-31865798	FILLED,chr21:31499422-31499563	FILLED,chr21:31958861-31959057	EMPTY
chr21	19483155	19483157	EMPTY	FILLED,chr21:31799450-31799649	EMPTY	EMPTY	FILLED,chr21:31482657-31482856	FILLED,chr21:31942071-31942270	FILLED,chr21:32218641-32218840
chr21	19491171	19491379	FILLED	FILLED	FILLED	EMPTY,chr21:31838783-31838783	EMPTY,chr21:31474645-31474645	EMPTY,chr21:31934052-31934052	EMPTY,chr21:32210626-32210626
chr21	19511319	19511319	EMPTY	EMPTY	EMPTY	FILLED,chr21:31818664-31818911	EMPTY	EMPTY	EMPTY
chr21	19631501	19631503	EMPTY	EMPTY	EMPTY	EMPTY	EMPTY	FILLED,chr21:31793802-31794025	FILLED,chr21:32070381-32070604
chr21	19679535	19679738	FILLED	EMPTY,chr21:31605762-31605762	EMPTY,chr21:30719792-30719792	EMPTY,chr21:31650587-31650587	EMPTY,chr21:31287378-31287378	FILLED	EMPTY,chr21:32022773-32022773
chr21	19881823	19882022	FILLED	EMPTY,chr21:31404198-31404198	FILLED	FILLED	FILLED	FILLED	FILLED
chr21	19904352	19904550	FILLED	EMPTY,chr21:31381872-31381872	EMPTY,chr21:30495222-30495222	EMPTY,chr21:31425983-31425983	EMPTY,chr21:31063045-31063045	EMPTY,chr21:31521193-31521193	EMPTY,chr21:31798053-31798053
chr21	19982930	19982932	EMPTY	FILLED,chr21:31303254-31303486	EMPTY	EMPTY	EMPTY	FILLED,chr21:31443077-31443311	FILLED,chr21:31719921-31720155
chr21	19994194	19994194	EMPTY	FILLED,chr21:31291780-31291998	EMPTY	EMPTY	EMPTY	EMPTY	EMPTY
chr21	20026575	20026577	EMPTY	EMPTY	FILLED,chr21:30372900-30373104	EMPTY	FILLED,chr21:30940734-30940937	EMPTY	EMPTY
chr21	20080083	20080083	EMPTY	FILLED,chr21:31205178-31205409	EMPTY	EMPTY	EMPTY	EMPTY	EMPTY
chr21	20083556	20083558	EMPTY	FILLED,chr21:31201949-31202153	EMPTY	EMPTY	FILLED,chr21:30884008-30884211	EMPTY	EMPTY
chr21	20114050	20114050	EMPTY	EMPTY	EMPTY	FILLED,chr21:31217089-31217300	EMPTY	EMPTY	EMPTY
chr21	20117718	20117720	EMPTY	EMPTY	FILLED,chr21:30282020-30282214	EMPTY	EMPTY	FILLED,chr21:31308171-31308367	FILLED,chr21:31585017-31585213
chr21	20118011	20118011	EMPTY	EMPTY	EMPTY	FILLED,chr21:31212940-31213139	EMPTY	EMPTY	EMPTY
chr21	20120042	20120044	EMPTY	EMPTY	FILLED,chr21:30279473-30279679	FILLED,chr21:31210702-31210902	EMPTY	FILLED,chr21:31305639-31305839	FILLED,chr21:31582485-31582685
chr21	20130844	20131045	FILLED	FILLED	EMPTY,chr21:30268669-30268669	EMPTY,chr21:31199897-31199897	EMPTY,chr21:30829851-30829851	EMPTY,chr21:31294829-31294829	EMPTY,chr21:31571675-31571675
chr21	20722995	20723200	FILLED	FILLED	FILLED	EMPTY,chr21:30534728-30534728	EMPTY,chr21:30207192-30207192	FILLED	FILLED
chr21	20795883	20795883	EMPTY	EMPTY	EMPTY	EMPTY	EMPTY	EMPTY	FILLED,chr21:30849714-30849927
chr21	20796339	20796339	EMPTY	EMPTY	EMPTY	EMPTY	EMPTY	EMPTY	FILLED,chr21:30849051-30849258
chr21	20815534	20815536	EMPTY	EMPTY	FILLED,chr21:29670194-29670374	EMPTY	EMPTY	FILLED,chr21:30476303-30476483	FILLED,chr21:30829633-30829813
chr21	20951188	20951190	EMPTY	EMPTY	FILLED,chr21:29534280-29534482	EMPTY	FILLED,chr21:29979405-29979607	EMPTY	EMPTY
chr21	20977468	20977682	FILLED	FILLED	EMPTY,chr21:29508016-29508016	EMPTY,chr21:30280759-30280763	EMPTY,chr21:29953129-29953129	EMPTY,chr21:30314298-30314298	EMPTY,chr21:30667637-30667647
chr21	21131266	21131266	EMPTY	FILLED,chr21:30117271-30117463	EMPTY	EMPTY	EMPTY	EMPTY	EMPTY
chr21	21132782	21132782	EMPTY	EMPTY	EMPTY	EMPTY	EMPTY	FILLED,chr21:30158501-30158716	EMPTY
chr21	21253507	21253509	EMPTY	FILLED,chr21:29994866-29995093	EMPTY	EMPTY	EMPTY	EMPTY	EMPTY
chr21	21270014	21270077	FILLED	FILLED	FILLED	EMPTY,chr21:29988202-29988202	FILLED	FILLED	FILLED
chr21	21274910	21274910	EMPTY	EMPTY	EMPTY	EMPTY	FILLED,chr21:29655852-29656049	EMPTY	EMPTY
chr21	21324125	21324327	FILLED	FILLED	FILLED	EMPTY,chr21:29928356-29928356	FILLED	FILLED	FILLED
chr21	21342484	21342485	EMPTY	EMPTY	EMPTY	FILLED,chr21:29909996-29910212	EMPTY	EMPTY	EMPTY
chr21	21356322	21356324	EMPTY	FILLED,chr21:29891531-29891742	EMPTY	FILLED,chr21:29895854-29896065	EMPTY	EMPTY	EMPTY
chr21	21356772	21356974	FILLED	EMPTY,chr21:29891082-29891082	EMPTY,chr21:29128472-29128472	EMPTY,chr21:29895405-29895405	EMPTY,chr21:29573870-29573870	EMPTY,chr21:29934320-29934320	EMPTY,chr21:30287632-30287632
chr21	21364645	21364645	EMPTY	EMPTY	EMPTY	FILLED,chr21:29887528-29887736	EMPTY	EMPTY	EMPTY
chr21	21382125	21382125	EMPTY	EMPTY	EMPTY	EMPTY	FILLED,chr21:29548532-29548747	EMPTY	EMPTY
chr21	21410095	21410095	EMPTY	EMPTY	EMPTY	EMPTY	EMPTY	FILLED,chr21:29881012-29881205	EMPTY
chr21	21412485	21412492	EMPTY	EMPTY	EMPTY	FILLED,chr21:29839453-29839665	FILLED,chr21:29518021-29518205	EMPTY	EMPTY
chr21	21820846	21820848	EMPTY	EMPTY	FILLED,chr21:28745595-28745815	FILLED,chr21:29343023-29343243	FILLED,chr21:29119763-29119983	FILLED,chr21:29471521-29471742	FILLED,chr21:29831917-29832138
chr21	21857237	21857435	FILLED	EMPTY,chr21:29341109-29341109	FILLED	EMPTY,chr21:29293912-29293912	EMPTY,chr21:29076884-29076884	EMPTY,chr21:29428269-29428269	EMPTY,chr21:29788734-29788734
chr21	21861516	21861711	FILLED	EMPTY,chr21:29337025-29337025	EMPTY,chr21:28690902-28690902	FILLED	FILLED	FILLED	FILLED
chr21	21943047	21943047	EMPTY	FILLED,chr21:29266288-29266493	EMPTY	EMPTY	EMPTY	EMPTY	EMPTY
chr21	21969335	21969335	EMPTY	EMPTY	EMPTY	FILLED,chr21:29181738-29181952	EMPTY	EMPTY	EMPTY
chr21	22150136	22150343	FILLED	EMPTY,chr21:29061230-29061230	EMPTY,chr21:28422197-28422197	EMPTY,chr21:29006571-29006571	EMPTY,chr21:28774561-28774561	EMPTY,chr21:29115565-29115565	EMPTY,chr21:29495383-29495383
chr21	22181962	22182193	FILLED	EMPTY,chr21:29033093-29033093	EMPTY,chr21:28394034-28394034	EMPTY,chr21:28978472-28978472	EMPTY,chr21:28746427-28746427	EMPTY,chr21:29087413-29087413	EMPTY,chr21:29467258-29467258
chr21	22211256	22211256	EMPTY	EMPTY	EMPTY	EMPTY	FILLED,chr21:28717193-28717398	EMPTY	EMPTY
chr21	22213322	22213535	FILLED	FILLED	FILLED	EMPTY,chr21:28947347-28947347	EMPTY,chr21:28715135-28715135	FILLED	FILLED
chr21	22324022	22324212	FILLED	EMPTY,chr21:28891300-28891300	FILLED	FILLED	EMPTY,chr21:28604752-28604752	FILLED	FILLED
chr21	22665903	22665903	EMPTY	EMPTY	FILLED,chr21:27920720-27920942	EMPTY	EMPTY	EMPTY	EMPTY
chr21	23127978	23127978	EMPTY	EMPTY	EMPTY	EMPTY	EMPTY	EMPTY	FILLED,chr21:28544175-28544385
chr21	23149862	23149878	EMPTY	EMPTY	EMPTY	EMPTY	FILLED,chr21:27848416-27848603	EMPTY	FILLED,chr21:28522205-28522433
chr21	23178736	23178736	EMPTY	EMPTY	EMPTY	EMPTY	FILLED,chr21:27819363-27819566	EMPTY	EMPTY
chr21	23232438	23232438	EMPTY	EMPTY	EMPTY	FILLED,chr21:28024899-28025129	EMPTY	EMPTY	EMPTY
chr21	23277909	23277911	EMPTY	FILLED,chr21:28040534-28040724	EMPTY	FILLED,chr21:27979217-27979410	EMPTY	FILLED,chr21:28033067-28033259	FILLED,chr21:28394407-28394599
chr21	23540682	23540683	EMPTY	EMPTY	FILLED,chr21:27174927-27175109	EMPTY	EMPTY	EMPTY	EMPTY
chr21	23541829	23541831	EMPTY	EMPTY	FILLED,chr21:27173550-27173755	FILLED,chr21:27713955-27714160	EMPTY	EMPTY	EMPTY
chr21	23593090	23593294	FILLED	FILLED	EMPTY,chr21:27115223-27115223	EMPTY,chr21:27655575-27655575	EMPTY,chr21:27390048-27390048	EMPTY,chr21:27716779-27716779	EMPTY,chr21:28078348-28078348
chr21	23596496	23596696	FILLED	FILLED	EMPTY,chr21:27112199-27112199	FILLED	FILLED	EMPTY,chr21:27713751-27713751	EMPTY,chr21:28075320-28075320
chr21	23614787	23614789	EMPTY	FILLED,chr21:27694576-27694792	EMPTY	FILLED,chr21:27634015-27634228	EMPTY	EMPTY	EMPTY
chr21	23623404	23623406	EMPTY	FILLED,chr21:27685737-27685963	EMPTY	EMPTY	EMPTY	EMPTY	FILLED,chr21:28048368-28048595
chr21	23631248	23631250	EMPTY	EMPTY	EMPTY	EMPTY	EMPTY	FILLED,chr21:27679067-27679264	FILLED,chr21:28040330-28040527
chr21	24260941	24260943	EMPTY	EMPTY	EMPTY	EMPTY	EMPTY	FILLED,chr21:27253000-27253216	FILLED,chr21:27697677-27697891
chr21	24347515	24347707	FILLED	EMPTY,chr21:27171453-27171453	FILLED	FILLED	FILLED	EMPTY,chr21:27160394-27160394	FILLED
chr21	24391623	24391625	EMPTY	EMPTY	FILLED,chr21:26773877-26774086	EMPTY	FILLED,chr21:26994650-26994859	FILLED,chr21:27122373-27122586	FILLED,chr21:27574446-27574659
chr21	24498095	24498095	EMPTY	FILLED,chr21:27025333-27025540	EMPTY	EMPTY	EMPTY	EMPTY	EMPTY
chr21	24501590	24501784	FILLED	FILLED	EMPTY,chr21:26662410-26662411	FILLED	FILLED	FILLED	FILLED
chr21	24513165	24513165	EMPTY	EMPTY	EMPTY	FILLED,chr21:27108590-27108832	EMPTY	EMPTY	EMPTY
chr21	24778450	24778688	FILLED	EMPTY,chr21:26767101-26767101	EMPTY,chr21:26396926-26396926	EMPTY,chr21:26851106-26851106	EMPTY,chr21:26627228-26627228	EMPTY,chr21:26746152-26746152	EMPTY,chr21:27236825-27236825
chr21	24824000	24824000	EMPTY	EMPTY	EMPTY	FILLED,chr21:26805576-26805788	EMPTY	EMPTY	EMPTY
chr21	24875909	24875909	EMPTY	EMPTY	EMPTY	FILLED,chr21:26753740-26753947	EMPTY	EMPTY	EMPTY
chr21	24909858	24909858	EMPTY	EMPTY	EMPTY	FILLED,chr21:26719560-26719774	EMPTY	EMPTY	EMPTY
chr21	24915728	24915944	FILLED	FILLED	EMPTY,chr21:26260195-26260195	EMPTY,chr21:26713708-26713708	EMPTY,chr21:26490669-26490669	EMPTY,chr21:26609417-26609417	EMPTY,chr21:27100098-27100098
chr21	24929976	24929978	EMPTY	EMPTY	FILLED,chr21:26245962-26246164	EMPTY	EMPTY	FILLED,chr21:26595189-26595394	FILLED,chr21:27085860-27086064
chr21	24948283	24948496	FILLED	FILLED	FILLED	EMPTY,chr21:26681412-26681412	EMPTY,chr21:26458329-26458329	FILLED	FILLED
chr21	24963662	24963664	EMPTY	EMPTY	EMPTY	EMPTY	EMPTY	FILLED,chr21:26561308-26561525	FILLED,chr21:27051970-27052189
chr21	25145109	25145109	EMPTY	EMPTY	EMPTY	EMPTY	EMPTY	EMPTY	FILLED,chr21:26870166-26870384
chr21	25214879	25214881	EMPTY	EMPTY	EMPTY	FILLED,chr21:26414733-26414957	EMPTY	EMPTY	FILLED,chr21:26800024-26800248
chr21	25263178	25263408	FILLED	EMPTY,chr21:26282142-26282142	EMPTY,chr21:25912861-25912861	EMPTY,chr21:26366461-26366461	EMPTY,chr21:26143521-26143521	EMPTY,chr21:26261459-26261459	EMPTY,chr21:26751737-26751737
chr21	25266446	25266448	EMPTY	EMPTY	FILLED,chr21:25909609-25909821	FILLED,chr21:26363208-26363420	FILLED,chr21:26140275-26140481	FILLED,chr21:26258207-26258419	FILLED,chr21:26748485-26748697
chr21	25293307	25293510	FILLED	EMPTY,chr21:26252255-26252255	EMPTY,chr21:25882762-25882762	EMPTY,chr21:26336362-26336362	EMPTY,chr21:26113398-26113398	EMPTY,chr21:26231318-26231318	EMPTY,chr21:26721614-26721614
chr21	25296259	25296259	EMPTY	FILLED,chr21:26249291-26249515	EMPTY	EMPTY	EMPTY	EMPTY	EMPTY
chr21	25360624	25360843	FILLED	EMPTY,chr21:26184914-26184914	EMPTY,chr21:25815781-25815781	EMPTY,chr21:26269398-26269398	EMPTY,chr21:26046329-26046329	EMPTY,chr21:26164143-26164143	EMPTY,chr21:26654611-26654611
chr21	25388763	25388763	EMPTY	EMPTY	EMPTY	EMPTY	EMPTY	EMPTY	FILLED,chr21:26626428-26626642
chr21	25403657	25403673	EMPTY	EMPTY	EMPTY	EMPTY	FILLED,chr21:26003356-26003532	FILLED,chr21:26121111-26121287	FILLED,chr21:26611348-26611524
chr21	25532751	25532954	FILLED	EMPTY,chr21:26012755-26012755	FILLED	FILLED	FILLED	FILLED	EMPTY,chr21:26482161-26482161
chr21	25540008	25540009	EMPTY	EMPTY	EMPTY	EMPTY	EMPTY	EMPTY	FILLED,chr21:26474918-26475140
chr21	25547008	25547010	EMPTY	EMPTY	EMPTY	EMPTY	EMPTY	FILLED,chr21:25977298-25977533	FILLED,chr21:26467687-26467923
chr21	25580461	25580461	EMPTY	EMPTY	EMPTY	EMPTY	EMPTY	FILLED,chr21:25943650-25943859	EMPTY
chr21	25669168	25669175	EMPTY	EMPTY	EMPTY	FILLED,chr21:25960796-25960849	EMPTY	EMPTY	EMPTY
chr21	25696836	25696838	EMPTY	FILLED,chr21:25848584-25848801	EMPTY	EMPTY	FILLED,chr21:25709723-25709939	FILLED,chr21:25827031-25827244	FILLED,chr21:26317624-26317837
chr21	25711108	25711108	EMPTY	EMPTY	EMPTY	EMPTY	EMPTY	FILLED,chr21:25812523-25812722	EMPTY
chr21	25795694	25795694	EMPTY	EMPTY	EMPTY	FILLED,chr21:25834167-25834394	EMPTY	EMPTY	EMPTY
chr21	25894403	25894610	FILLED	EMPTY,chr21:25651136-25651136	EMPTY,chr21:25282604-25282604	FILLED	FILLED	EMPTY,chr21:25629063-25629063	EMPTY,chr21:26120965-26120965
chr21	25918470	25918472	EMPTY	FILLED,chr21:25627098-25627307	FILLED,chr21:25258597-25258805	EMPTY	EMPTY	FILLED,chr21:25604988-25605196	FILLED,chr21:26096898-26097106
chr21	26056844	26057046	FILLED	EMPTY,chr21:25488623-25488623	EMPTY,chr21:25120254-25120254	EMPTY,chr21:25573132-25573132	EMPTY,chr21:25349923-25349923	EMPTY,chr21:25466621-25466621	EMPTY,chr21:25958486-25958486
chr21	26146789	26146789	EMPTY	EMPTY	EMPTY	EMPTY	EMPTY	FILLED,chr21:25376793-25376991	EMPTY
chr21	26215123	26215131	EMPTY	FILLED,chr21:25336670-25336868	EMPTY	EMPTY	FILLED,chr21:25198127-25198313	EMPTY	EMPTY
chr21	26297380	26297382	EMPTY	FILLED,chr21:25253855-25254068	FILLED,chr21:24879994-24880205	EMPTY	FILLED,chr21:25115864-25116075	FILLED,chr21:25232168-25232379	FILLED,chr21:25724269-25724480
chr21	26340067	26340067	EMPTY	EMPTY	EMPTY	EMPTY	FILLED,chr21:25073011-25073208	EMPTY	EMPTY
chr21	26389572	26389785	FILLED	EMPTY,chr21:25161756-25161756	FILLED	FILLED	FILLED	FILLED	FILLED
chr21	26431538	26431538	EMPTY	EMPTY	EMPTY	FILLED,chr21:25198044-25198247	EMPTY	EMPTY	EMPTY
chr21	26594728	26594728	EMPTY	EMPTY	EMPTY	FILLED,chr21:25034721-25034944	EMPTY	EMPTY	EMPTY
chr21	26602638	26602638	EMPTY	FILLED,chr21:24947426-24947626	EMPTY	EMPTY	EMPTY	EMPTY	EMPTY
chr21	26603308	26603308	EMPTY	FILLED,chr21:24946551-24946761	EMPTY	EMPTY	EMPTY	EMPTY	EMPTY
chr21	26610643	26610852	FILLED	EMPTY,chr21:24939227-24939227	EMPTY,chr21:24566348-24566348	EMPTY,chr21:25018791-25018791	EMPTY,chr21:24802143-24802143	EMPTY,chr21:24918362-24918362	EMPTY,chr21:25411204-25411204
chr21	26620337	26620337	EMPTY	EMPTY	EMPTY	FILLED,chr21:25009104-25009305	EMPTY	EMPTY	EMPTY
chr21	26638272	26638485	FILLED	EMPTY,chr21:24911858-24911858	EMPTY,chr21:24538988-24538988	FILLED	FILLED	FILLED	FILLED
chr21	26667654	26667654	EMPTY	FILLED,chr21:24882505-24882719	EMPTY	EMPTY	EMPTY	EMPTY	EMPTY
chr21	26682069	26682280	FILLED	EMPTY,chr21:24868069-24868069	EMPTY,chr21:24495406-24495406	FILLED	FILLED	FILLED	FILLED
chr21	26685545	26685740	FILLED	EMPTY,chr21:24864802-24864802	EMPTY,chr21:24492139-24492139	EMPTY,chr21:24943887-24943887	EMPTY,chr21:24727479-24727479	EMPTY,chr21:24843597-24843597	EMPTY,chr21:25336444-25336444
chr21	26699528	26699530	EMPTY	FILLED,chr21:24850981-24851215	FILLED,chr21:24478418-24478602	EMPTY	EMPTY	EMPTY	EMPTY
chr21	26701396	26701396	EMPTY	FILLED,chr21:24848974-24849174	EMPTY	EMPTY	EMPTY	EMPTY	EMPTY
chr21	26704269	26704269	EMPTY	FILLED,chr21:24845886-24846086	EMPTY	EMPTY	EMPTY	EMPTY	EMPTY
chr21	26708805	26708805	EMPTY	EMPTY	EMPTY	FILLED,chr21:24920468-24920711	EMPTY	EMPTY	EMPTY
chr21	26709655	26709856	FILLED	EMPTY,chr21:24840493-24840493	EMPTY,chr21:24468311-24468311	FILLED	EMPTY,chr21:24703525-24703525	EMPTY,chr21:24819634-24819634	EMPTY,chr21:25312446-25312446
chr21	26726785	26726785	EMPTY	FILLED,chr21:24823336-24823553	EMPTY	EMPTY	EMPTY	EMPTY	EMPTY
chr21	26728503	26728744	FILLED	EMPTY,chr21:24821644-24821645	EMPTY,chr21:24449719-24449720	EMPTY,chr21:24900711-24900712	EMPTY,chr21:24684883-24684884	EMPTY,chr21:24800998-24800999	EMPTY,chr21:25293815-25293816
chr21	26759358	26759358	EMPTY	FILLED,chr21:24791148-24791366	EMPTY	EMPTY	EMPTY	EMPTY	EMPTY
chr21	26776611	26776611	EMPTY	FILLED,chr21:24773628-24773853	EMPTY	EMPTY	EMPTY	EMPTY	EMPTY
chr21	26786154	26786156	EMPTY	EMPTY	EMPTY	EMPTY	EMPTY	FILLED,chr21:24743323-24743529	FILLED,chr21:25236160-25236366
chr21	26801770	26801968	FILLED	FILLED	FILLED	EMPTY,chr21:24827736-24827736	FILLED	FILLED	FILLED
chr21	26811609	26811851	FILLED	FILLED	FILLED	EMPTY,chr21:24818119-24818119	FILLED	FILLED	FILLED
chr21	26825309	26825309	EMPTY	FILLED,chr21:24724808-24725012	EMPTY	EMPTY	EMPTY	EMPTY	EMPTY
chr21	26888975	26888975	EMPTY	EMPTY	EMPTY	EMPTY	FILLED,chr21:24524554-24524722	EMPTY	EMPTY
chr21	26906738	26906948	FILLED	EMPTY,chr21:24643484-24643484	EMPTY,chr21:24272028-24272028	FILLED	EMPTY,chr21:24506930-24506930	FILLED	FILLED
chr21	26911638	26911638	EMPTY	FILLED,chr21:24638590-24638796	EMPTY	EMPTY	EMPTY	EMPTY	EMPTY
chr21	26920960	26920960	EMPTY	EMPTY	EMPTY	FILLED,chr21:24708814-24709032	EMPTY	EMPTY	EMPTY
chr21	26945481	26945483	EMPTY	EMPTY	FILLED,chr21:24233305-24233500	EMPTY	FILLED,chr21:24468203-24468397	FILLED,chr21:24583492-24583690	EMPTY
chr21	26948759	26948759	EMPTY	EMPTY	EMPTY	FILLED,chr21:24680784-24681008	EMPTY	EMPTY	EMPTY
chr21	26948909	26948911	EMPTY	EMPTY	FILLED,chr21:24229624-24229832	EMPTY	FILLED,chr21:24464538-24464746	EMPTY	EMPTY
chr21	26951900	26951900	EMPTY	EMPTY	EMPTY	FILLED,chr21:24677403-24677608	EMPTY	EMPTY	EMPTY
chr21	26965540	26965540	EMPTY	EMPTY	EMPTY	FILLED,chr21:24663561-24663773	EMPTY	EMPTY	EMPTY
chr21	27001388	27001598	FILLED	EMPTY,chr21:24548732-24548732	EMPTY,chr21:24177115-24177115	EMPTY,chr21:24627659-24627659	EMPTY,chr21:24412081-24412081	EMPTY,chr21:24527464-24527464	EMPTY,chr21:25020805-25020805
chr21	27036553	27036804	FILLED	EMPTY,chr21:24513759-24513759	EMPTY,chr21:24142203-24142203	FILLED	EMPTY,chr21:24377197-24377197	EMPTY,chr21:24492472-24492472	EMPTY,chr21:24985877-24985877
chr21	27106955	27106955	EMPTY	EMPTY	EMPTY	EMPTY	FILLED,chr21:24306866-24307063	EMPTY	EMPTY
chr21	27111039	27111248	FILLED	EMPTY,chr21:24439507-24439507	EMPTY,chr21:24068106-24068106	EMPTY,chr21:24518311-24518311	EMPTY,chr21:24302788-24302788	EMPTY,chr21:24418225-24418225	EMPTY,chr21:24911648-24911648
chr21	27140246	27140248	EMPTY	EMPTY	FILLED,chr21:24038937-24039148	EMPTY	EMPTY	FILLED,chr21:24389047-24389257	EMPTY
chr21	27145929	27146146	FILLED	EMPTY,chr21:24404740-24404740	EMPTY,chr21:24033255-24033255	EMPTY,chr21:24483708-24483708	EMPTY,chr21:24268173-24268173	EMPTY,chr21:24383364-24383364	EMPTY,chr21:24876993-24876993
chr21	27221981	27221981	EMPTY	FILLED,chr21:24328652-24328861	EMPTY	EMPTY	EMPTY	EMPTY	EMPTY
chr21	27230624	27230624	EMPTY	EMPTY	EMPTY	EMPTY	FILLED,chr21:24183591-24183824	EMPTY	EMPTY
chr21	27231374	27231374	EMPTY	FILLED,chr21:24319048-24319256	EMPTY	EMPTY	EMPTY	EMPTY	EMPTY
chr21	27282983	27282985	EMPTY	EMPTY	EMPTY	EMPTY	EMPTY	FILLED,chr21:24246384-24246622	FILLED,chr21:24740043-24740281
chr21	27327690	27327690	EMPTY	EMPTY	EMPTY	FILLED,chr21:24301780-24301980	EMPTY	EMPTY	EMPTY
chr21	27347242	27347442	FILLED	FILLED	EMPTY,chr21:23832163-23832163	EMPTY,chr21:24282205-24282205	FILLED	FILLED	FILLED
chr21	27359490	27359490	EMPTY	EMPTY	EMPTY	FILLED,chr21:24269728-24269930	EMPTY	EMPTY	EMPTY
chr21	27368195	27368195	EMPTY	EMPTY	EMPTY	FILLED,chr21:24260754-24260985	EMPTY	EMPTY	EMPTY
chr21	27385679	27385679	EMPTY	EMPTY	EMPTY	FILLED,chr21:24243058-24243269	EMPTY	EMPTY	EMPTY
chr21	27429021	27429021	EMPTY	EMPTY	FILLED,chr21:23750499-23750726	EMPTY	EMPTY	EMPTY	EMPTY
chr21	27463214	27463416	FILLED	FILLED	EMPTY,chr21:23716289-23716289	FILLED	EMPTY,chr21:23951346-23951346	EMPTY,chr21:24066432-24066432	EMPTY,chr21:24559939-24559939
chr21	27464328	27464429	FILLED	FILLED	EMPTY,chr21:23715387-23715390	FILLED	FILLED	FILLED	FILLED
chr21	27467551	27467551	EMPTY	EMPTY	EMPTY	FILLED,chr21:24161311-24161516	EMPTY	EMPTY	EMPTY
chr21	27473006	27473006	EMPTY	FILLED,chr21:24077238-24077458	EMPTY	EMPTY	EMPTY	EMPTY	EMPTY
chr21	27474401	27474617	FILLED	EMPTY,chr21:24075843-24075843	EMPTY,chr21:23705415-23705415	FILLED	EMPTY,chr21:23940373-23940373	EMPTY,chr21:24055443-24055443	EMPTY,chr21:24548967-24548967
chr21	27479805	27479805	EMPTY	FILLED,chr21:24070451-24070653	EMPTY	EMPTY	EMPTY	EMPTY	EMPTY
chr21	27482016	27482206	FILLED	EMPTY,chr21:24068239-24068239	EMPTY,chr21:23698014-23698014	FILLED	EMPTY,chr21:23932929-23932929	EMPTY,chr21:24048045-24048045	EMPTY,chr21:24541570-24541570
chr21	27680736	27680738	EMPTY	FILLED,chr21:23869761-23869960	FILLED,chr21:23499926-23500126	FILLED,chr21:23948011-23948210	EMPTY	FILLED,chr21:23849468-23849667	FILLED,chr21:24343220-24343419
chr21	27747464	27747464	EMPTY	FILLED,chr21:23802817-23803009	EMPTY	EMPTY	EMPTY	EMPTY	EMPTY
chr21	27911079	27911094	EMPTY	FILLED,chr21:23638849-23639061	FILLED,chr21:23269367-23269582	FILLED,chr21:23717356-23717573	FILLED,chr21:23504897-23505113	FILLED,chr21:23619038-23619252	FILLED,chr21:24112630-24112846
chr21	27952235	27952235	EMPTY	EMPTY	EMPTY	FILLED,chr21:23676042-23676241	EMPTY	EMPTY	EMPTY
chr21	27974657	27974657	EMPTY	EMPTY	EMPTY	FILLED,chr21:23653413-23653622	EMPTY	EMPTY	EMPTY
chr21	27989979	27990172	FILLED	FILLED	FILLED	EMPTY,chr21:23638110-23638110	EMPTY,chr21:23426121-23426121	EMPTY,chr21:23540130-23540130	FILLED
chr21	28042535	28042537	EMPTY	EMPTY	FILLED,chr21:23137725-23137948	FILLED,chr21:23585539-23585762	FILLED,chr21:23373541-23373764	EMPTY	EMPTY
chr21	28044798	28044802	EMPTY	EMPTY	FILLED,chr21:23135248-23135465	FILLED,chr21:23583058-23583277	FILLED,chr21:23371062-23371279	FILLED,chr21:23485246-23485464	FILLED,chr21:23978702-23978920
chr21	28053983	28053987	EMPTY	FILLED,chr21:23495600-23495794	EMPTY	EMPTY	EMPTY	FILLED,chr21:23475975-23476054	EMPTY
chr21	28229485	28229691	FILLED	FILLED	EMPTY,chr21:22950744-22950744	EMPTY,chr21:23398499-23398499	EMPTY,chr21:23186336-23186336	EMPTY,chr21:23300559-23300559	EMPTY,chr21:23793857-23793857
chr21	28443569	28443571	EMPTY	EMPTY	FILLED,chr21:22736637-22736844	EMPTY	EMPTY	FILLED,chr21:23086427-23086634	FILLED,chr21:23571634-23571841
chr21	28514764	28514766	EMPTY	EMPTY	EMPTY	EMPTY	EMPTY	FILLED,chr21:23015039-23015226	FILLED,chr21:23500499-23500686
chr21	28520011	28520013	EMPTY	FILLED,chr21:23029314-23029531	FILLED,chr21:22659968-22660185	FILLED,chr21:23107903-23108120	FILLED,chr21:22895944-22896160	FILLED,chr21:23009548-23009775	FILLED,chr21:23495012-23495239
chr21	28520798	28520800	EMPTY	FILLED,chr21:23028293-23028527	EMPTY	FILLED,chr21:23106903-23107116	EMPTY	EMPTY	EMPTY
chr21	28695036	28695046	EMPTY	EMPTY	EMPTY	FILLED,chr21:22932770-22933034	FILLED,chr21:22722934-22723135	FILLED,chr21:22836473-22836737	FILLED,chr21:23322023-23322287
chr21	28764276	28764278	EMPTY	EMPTY	FILLED,chr21:22415521-22415706	EMPTY	EMPTY	FILLED,chr21:22767060-22767267	FILLED,chr21:23252634-23252841
chr21	29216002	29216002	EMPTY	EMPTY	EMPTY	FILLED,chr21:22411551-22411799	EMPTY	EMPTY	EMPTY
chr21	29223518	29223518	EMPTY	EMPTY	EMPTY	FILLED,chr21:22403804-22404038	EMPTY	EMPTY	EMPTY
chr21	29248526	29248528	EMPTY	EMPTY	EMPTY	FILLED,chr21:22378602-22378812	FILLED,chr21:22144078-22144288	EMPTY	EMPTY
chr21	29295097	29295302	FILLED	EMPTY,chr21:22254116-22254116	EMPTY,chr21:21949473-21949473	EMPTY,chr21:22331948-22331948	EMPTY,chr21:22097787-22097787	EMPTY,chr21:22236512-22236512	EMPTY,chr21:22673554-22673554
chr21	29567960	29568171	FILLED	EMPTY,chr21:21982310-21982310	EMPTY,chr21:21677640-21677640	EMPTY,chr21:22060307-22060307	EMPTY,chr21:21822137-21822137	EMPTY,chr21:21963323-21963323	EMPTY,chr21:22402039-22402039
chr21	29637787	29637787	EMPTY	FILLED,chr21:21914121-21914352	EMPTY	EMPTY	EMPTY	EMPTY	EMPTY
chr21	29651696	29651910	FILLED	EMPTY,chr21:21900203-21900203	EMPTY,chr21:21595799-21595799	EMPTY,chr21:21978392-21978392	EMPTY,chr21:21740959-21740959	EMPTY,chr21:21881475-21881475	EMPTY,chr21:22320185-22320185
chr21	29664941	29664943	EMPTY	FILLED,chr21:21886761-21886963	FILLED,chr21:21582579-21582779	FILLED,chr21:21965172-21965374	EMPTY	FILLED,chr21:21868255-21868457	FILLED,chr21:22306965-22307167
chr21	29694292	29694294	EMPTY	FILLED,chr21:21857320-21857517	FILLED,chr21:21553146-21553344	FILLED,chr21:21935723-21935919	FILLED,chr21:21698525-21698703	FILLED,chr21:21838806-21839003	FILLED,chr21:22277522-22277719
chr21	29719602	29719604	EMPTY	FILLED,chr21:21831820-21832034	FILLED,chr21:21527655-21527869	FILLED,chr21:21910192-21910406	EMPTY	FILLED,chr21:21813272-21813486	FILLED,chr21:22251991-22252205
chr21	29889148	29889354	FILLED	FILLED	FILLED	FILLED	EMPTY,chr21:21506191-21506192	EMPTY,chr21:21645852-21645853	FILLED
chr21	29896016	29896218	FILLED	FILLED	FILLED	FILLED	FILLED	EMPTY,chr21:21639175-21639175	FILLED
chr21	29920545	29920752	FILLED	FILLED	FILLED	FILLED	FILLED	EMPTY,chr21:21614849-21614849	FILLED
chr21	29935467	29935469	EMPTY	EMPTY	EMPTY	FILLED,chr21:21696034-21696251	FILLED,chr21:21459877-21460093	EMPTY	FILLED,chr21:22036167-22036384
chr21	29991398	29991606	FILLED	FILLED	FILLED	FILLED	FILLED	EMPTY,chr21:21544183-21544183	FILLED
chr21	30050792	30050794	EMPTY	EMPTY	EMPTY	EMPTY	EMPTY	FILLED,chr21:21484420-21484634	FILLED,chr21:21920179-21920393
chr21	30052208	30052210	EMPTY	EMPTY	EMPTY	EMPTY	EMPTY	FILLED,chr21:21482733-21482943	FILLED,chr21:21918492-21918702
chr21	30098956	30098956	EMPTY	FILLED,chr21:21450881-21451084	EMPTY	EMPTY	EMPTY	EMPTY	EMPTY
chr21	30146881	30146881	EMPTY	EMPTY	EMPTY	EMPTY	FILLED,chr21:21248340-21248551	EMPTY	EMPTY
chr21	30151537	30151537	EMPTY	EMPTY	EMPTY	FILLED,chr21:21479185-21479399	EMPTY	EMPTY	EMPTY
chr21	30156091	30156091	EMPTY	EMPTY	EMPTY	EMPTY	FILLED,chr21:21238955-21239166	EMPTY	EMPTY
chr21	30157643	30157644	EMPTY	EMPTY	EMPTY	EMPTY	EMPTY	FILLED,chr21:21376911-21377137	EMPTY
chr21	30166926	30166926	EMPTY	EMPTY	EMPTY	EMPTY	EMPTY	FILLED,chr21:21367441-21367661	EMPTY
chr21	30167042	30167243	FILLED	EMPTY,chr21:21383040-21383040	EMPTY,chr21:21144864-21144864	EMPTY,chr21:21463750-21463750	EMPTY,chr21:21228035-21228035	FILLED	FILLED
chr21	30175084	30175303	FILLED	EMPTY,chr21:21374958-21374958	EMPTY,chr21:21136787-21136787	EMPTY,chr21:21455683-21455683	EMPTY,chr21:21220008-21220008	FILLED	FILLED
chr21	30182262	30182264	EMPTY	FILLED,chr21:21367782-21367998	EMPTY	FILLED,chr21:21448511-21448726	EMPTY	EMPTY	EMPTY
chr21	30204674	30204674	EMPTY	EMPTY	EMPTY	EMPTY	FILLED,chr21:21190530-21190742	EMPTY	EMPTY
chr21	30214650	30214662	EMPTY	EMPTY	EMPTY	EMPTY	FILLED,chr21:21180374-21180588	FILLED,chr21:21319615-21319699	EMPTY
chr21	30222088	30222088	EMPTY	FILLED,chr21:21327838-21328047	EMPTY	EMPTY	EMPTY	EMPTY	EMPTY
chr21	30226361	30226583	FILLED	EMPTY,chr21:21323553-21323553	EMPTY,chr21:21085802-21085802	EMPTY,chr21:21404503-21404503	EMPTY,chr21:21168662-21168662	EMPTY,chr21:21307915-21307915	FILLED
chr21	30237978	30237980	EMPTY	FILLED,chr21:21311940-21312144	FILLED,chr21:21074202-21074405	EMPTY	FILLED,chr21:21157071-21157275	EMPTY	EMPTY
chr21	30242786	30243006	FILLED	FILLED	FILLED	FILLED	FILLED	EMPTY,chr21:21291697-21291698	EMPTY,chr21:21728227-21728228
chr21	30252896	30253119	FILLED	EMPTY,chr21:21297049-21297049	EMPTY,chr21:21059329-21059329	FILLED	EMPTY,chr21:21142199-21142199	EMPTY,chr21:21281814-21281814	EMPTY,chr21:21718343-21718343
chr21	30256297	30256505	FILLED	FILLED	FILLED	FILLED	FILLED	EMPTY,chr21:21278647-21278647	FILLED
chr21	30471156	30471158	EMPTY	EMPTY	FILLED,chr21:20841926-20842139	EMPTY	FILLED,chr21:20924816-20925029	FILLED,chr21:21064626-21064839	FILLED,chr21:21501143-21501356
chr21	30474136	30474336	FILLED	FILLED	EMPTY,chr21:20838936-20838936	EMPTY,chr21:21157817-21157817	EMPTY,chr21:20921826-20921826	FILLED	EMPTY,chr21:21498152-21498152
chr21	30622794	30622794	EMPTY	EMPTY	EMPTY	EMPTY	EMPTY	EMPTY	FILLED,chr21:21349384-21349589
chr21	30625368	30625370	EMPTY	FILLED,chr21:20924483-20924672	FILLED,chr21:20685458-20685646	FILLED,chr21:21006453-21006642	FILLED,chr21:20768935-20769125	FILLED,chr21:20910088-20910283	FILLED,chr21:21346617-21346805
chr21	30653757	30653973	FILLED	EMPTY,chr21:20896157-20896157	EMPTY,chr21:20657168-20657168	EMPTY,chr21:20978160-20978160	EMPTY,chr21:20740674-20740674	EMPTY,chr21:20881551-20881551	EMPTY,chr21:21318338-21318338
chr21	30671298	30671506	FILLED	EMPTY,chr21:20878788-20878788	EMPTY,chr21:20639881-20639881	EMPTY,chr21:20960865-20960865	EMPTY,chr21:20723354-20723354	EMPTY,chr21:20864242-20864242	EMPTY,chr21:21301036-21301036
chr21	30672885	30672887	EMPTY	EMPTY	FILLED,chr21:20638289-20638508	FILLED,chr21:20959269-20959486	EMPTY	FILLED,chr21:20862642-20862860	FILLED,chr21:21299435-21299653
chr21	30680095	30680097	EMPTY	FILLED,chr21:20869964-20870168	FILLED,chr21:20630882-20631082	FILLED,chr21:20951852-20952054	EMPTY	FILLED,chr21:20855227-20855429	FILLED,chr21:21292014-21292216
chr21	30680861	30680863	EMPTY	FILLED,chr21:20868964-20869190	FILLED,chr21:20629888-20630111	FILLED,chr21:20950857-20951080	EMPTY	FILLED,chr21:20854231-20854455	FILLED,chr21:21291017-21291241
chr21	30682140	30682142	EMPTY	FILLED,chr21:20867483-20867682	FILLED,chr21:20628408-20628605	FILLED,chr21:20949377-20949574	EMPTY	FILLED,chr21:20852751-20852948	FILLED,chr21:21289536-21289733
chr21	30766471	30766471	EMPTY	FILLED,chr21:20782789-20782993	EMPTY	EMPTY	EMPTY	EMPTY	EMPTY
chr21	30780735	30780735	EMPTY	FILLED,chr21:20768291-20768506	EMPTY	EMPTY	EMPTY	EMPTY	EMPTY
chr21	30812945	30812945	EMPTY	EMPTY	EMPTY	FILLED,chr21:20818272-20818496	EMPTY	EMPTY	EMPTY
chr21	30829113	30829113	EMPTY	FILLED,chr21:20719665-20719861	EMPTY	EMPTY	EMPTY	EMPTY	EMPTY
chr21	30888936	30888936	EMPTY	FILLED,chr21:20659663-20659856	EMPTY	EMPTY	EMPTY	EMPTY	EMPTY
chr21	30998733	30998735	EMPTY	EMPTY	EMPTY	FILLED,chr21:20632217-20632430	EMPTY	EMPTY	FILLED,chr21:20972448-20972660
chr21	31011093	31011317	FILLED	EMPTY,chr21:20537489-20537489	EMPTY,chr21:20299396-20299396	EMPTY,chr21:20619840-20619840	EMPTY,chr21:20384180-20384180	EMPTY,chr21:20523445-20523445	EMPTY,chr21:20960012-20960012
chr21	31025116	31025116	EMPTY	EMPTY	EMPTY	EMPTY	EMPTY	FILLED,chr21:20509430-20509626	EMPTY
chr21	31050049	31050051	EMPTY	FILLED,chr21:20498549-20498780	FILLED,chr21:20260456-20260687	EMPTY	FILLED,chr21:20345294-20345524	FILLED,chr21:20484254-20484485	FILLED,chr21:20921057-20921287
chr21	31060848	31060850	EMPTY	FILLED,chr21:20487497-20487724	FILLED,chr21:20249405-20249631	EMPTY	EMPTY	FILLED,chr21:20473228-20473457	FILLED,chr21:20909999-20910229
chr21	31071619	31071827	FILLED	FILLED	FILLED	FILLED	EMPTY,chr21:20323741-20323741	FILLED	FILLED
chr21	31116156	31116382	FILLED	EMPTY,chr21:20432105-20432105	EMPTY,chr21:20194043-20194043	FILLED	EMPTY,chr21:20279432-20279432	FILLED	EMPTY,chr21:20854639-20854639
chr21	31133186	31133186	EMPTY	EMPTY	FILLED,chr21:20177006-20177211	EMPTY	EMPTY	EMPTY	EMPTY
chr21	31134140	31134140	EMPTY	EMPTY	EMPTY	EMPTY	EMPTY	FILLED,chr21:20399688-20399914	EMPTY
chr21	31248142	31248338	FILLED	EMPTY,chr21:20300037-20300037	FILLED	EMPTY,chr21:20382950-20382950	EMPTY,chr21:20147715-20147715	EMPTY,chr21:20285647-20285647	EMPTY,chr21:20722901-20722901
chr21	31490769	31490769	EMPTY	EMPTY	EMPTY	FILLED,chr21:20139308-20139533	EMPTY	EMPTY	EMPTY
chr21	31506505	31506506	EMPTY	FILLED,chr21:20040739-20040944	FILLED,chr21:19802976-19803179	EMPTY	FILLED,chr21:19889093-19889298	FILLED,chr21:20026863-20027067	FILLED,chr21:20464084-20464289
chr21	31533742	31533744	EMPTY	FILLED,chr21:20013268-20013476	EMPTY	FILLED,chr21:20096126-20096333	EMPTY	EMPTY	EMPTY
chr21	31569505	31569506	EMPTY	EMPTY	FILLED,chr21:19739743-19739950	EMPTY	EMPTY	FILLED,chr21:19963633-19963840	EMPTY
chr21	31614392	31614394	EMPTY	EMPTY	FILLED,chr21:19694626-19694829	EMPTY	EMPTY	FILLED,chr21:19918524-19918726	FILLED,chr21:20355981-20356183
chr21	31632537	31632539	EMPTY	EMPTY	FILLED,chr21:19676301-19676511	EMPTY	FILLED,chr21:19762914-19763108	EMPTY	FILLED,chr21:20337665-20337875
chr21	31662628	31662630	EMPTY	FILLED,chr21:19884207-19884396	FILLED,chr21:19646070-19646259	EMPTY	FILLED,chr21:19732527-19732716	FILLED,chr21:19870183-19870372	EMPTY
chr21	31875059	31875061	EMPTY	EMPTY	FILLED,chr21:19432141-19432345	EMPTY	FILLED,chr21:19518678-19518882	FILLED,chr21:19656285-19656489	FILLED,chr21:20093797-20094001
chr21	31915141	31915351	FILLED	FILLED	EMPTY,chr21:19392039-19392040	EMPTY,chr21:19707065-19707065	EMPTY,chr21:19478611-19478611	EMPTY,chr21:19616224-19616224	EMPTY,chr21:20053762-20053762
chr21	31927587	31927801	FILLED	EMPTY,chr21:19617890-19617890	FILLED	EMPTY,chr21:19694827-19694827	EMPTY,chr21:19466378-19466378	EMPTY,chr21:19603964-19603964	EMPTY,chr21:20041504-20041504
chr21	31928715	31928961	FILLED	EMPTY,chr21:19616966-19616966	EMPTY,chr21:19378677-19378677	EMPTY,chr21:19693906-19693906	EMPTY,chr21:19465459-19465459	EMPTY,chr21:19603041-19603041	EMPTY,chr21:20040581-20040581
chr21	31960087	31960089	EMPTY	EMPTY	FILLED,chr21:19347369-19347581	FILLED,chr21:19662542-19662754	EMPTY	FILLED,chr21:19571696-19571908	FILLED,chr21:20009245-20009457
chr21	32030326	32030543	FILLED	EMPTY,chr21:19515606-19515607	FILLED	FILLED	EMPTY,chr21:19364276-19364277	FILLED	EMPTY,chr21:19939033-19939034
chr21	32036983	32036985	EMPTY	EMPTY	FILLED,chr21:19270032-19270232	FILLED,chr21:19585551-19585751	EMPTY	FILLED,chr21:19494618-19494819	EMPTY
chr21	32134102	32134102	EMPTY	FILLED,chr21:19411794-19411996	EMPTY	EMPTY	EMPTY	EMPTY	EMPTY
chr21	32252913	32253104	FILLED	FILLED	FILLED	EMPTY,chr21:19363031-19363031	EMPTY,chr21:19141701-19141701	FILLED	EMPTY,chr21:19710431-19710431
chr21	32583241	32583241	EMPTY	FILLED,chr21:18962223-18962463	EMPTY	EMPTY	EMPTY	EMPTY	EMPTY
chr21	32595917	32595917	EMPTY	FILLED,chr21:18949341-18949567	EMPTY	EMPTY	EMPTY	EMPTY	EMPTY
chr21	32667010	32667219	FILLED	FILLED	EMPTY,chr21:18640211-18640211	FILLED	EMPTY,chr21:18728598-18728598	FILLED	FILLED
chr21	32765069	32765069	EMPTY	FILLED,chr21:18780445-18780641	EMPTY	EMPTY	EMPTY	EMPTY	EMPTY
chr21	32772531	32772531	EMPTY	EMPTY	EMPTY	FILLED,chr21:18844324-18844520	EMPTY	EMPTY	EMPTY
chr21	32788384	32788584	FILLED	EMPTY,chr21:18757124-18757124	EMPTY,chr21:18519569-18519570	EMPTY,chr21:18828489-18828490	EMPTY,chr21:18607859-18607860	EMPTY,chr21:18743123-18743124	EMPTY,chr21:19175857-19175858
chr21	32790335	32790335	EMPTY	FILLED,chr21:18755164-18755372	EMPTY	EMPTY	EMPTY	EMPTY	EMPTY
chr21	32824467	32824643	FILLED	EMPTY,chr21:18720965-18720965	EMPTY,chr21:18483639-18483639	EMPTY,chr21:18792553-18792553	FILLED	EMPTY,chr21:18707118-18707118	EMPTY,chr21:19139846-19139846
chr21	32896274	32896274	EMPTY	EMPTY	EMPTY	EMPTY	FILLED,chr21:18501528-18501741	EMPTY	EMPTY
chr21	32925482	32925483	EMPTY	EMPTY	EMPTY	FILLED,chr21:18693101-18693309	EMPTY	FILLED,chr21:18607736-18607944	FILLED,chr21:19040473-19040681
chr21	33082703	33082904	FILLED	EMPTY,chr21:18464480-18464480	EMPTY,chr21:18227417-18227417	EMPTY,chr21:18536006-18536006	EMPTY,chr21:18315212-18315212	EMPTY,chr21:18450234-18450234	EMPTY,chr21:18883430-18883430
chr21	33084200	33084426	FILLED	EMPTY,chr21:18463188-18463188	EMPTY,chr21:18226125-18226125	EMPTY,chr21:18534714-18534714	EMPTY,chr21:18313920-18313920	EMPTY,chr21:18448942-18448942	EMPTY,chr21:18882138-18882138
chr21	33086268	33086268	EMPTY	EMPTY	EMPTY	FILLED,chr21:18532634-18532853	EMPTY	EMPTY	EMPTY
chr21	33094338	33094340	EMPTY	EMPTY	FILLED,chr21:18215981-18216187	FILLED,chr21:18524304-18524510	FILLED,chr21:18303732-18303927	EMPTY	FILLED,chr21:18871945-18872153
chr21	33096329	33096329	EMPTY	EMPTY	FILLED,chr21:18213786-18213989	EMPTY	EMPTY	EMPTY	EMPTY
chr21	33098733	33098972	FILLED	FILLED	FILLED	EMPTY,chr21:18519900-18519900	EMPTY,chr21:18299336-18299336	EMPTY,chr21:18434602-18434603	FILLED
chr21	33119213	33119213	EMPTY	EMPTY	EMPTY	EMPTY	EMPTY	FILLED,chr21:18414134-18414339	EMPTY
chr21	33139805	33140035	FILLED	EMPTY,chr21:18407826-18407826	FILLED	FILLED	EMPTY,chr21:18258679-18258679	FILLED	FILLED
chr21	33150369	33150589	FILLED	EMPTY,chr21:18397527-18397527	EMPTY,chr21:18158529-18158529	EMPTY,chr21:18468468-18468468	EMPTY,chr21:18248398-18248398	EMPTY,chr21:18381558-18381558	EMPTY,chr21:18816041-18816041
chr21	33245552	33245552	EMPTY	EMPTY	EMPTY	EMPTY	EMPTY	EMPTY	FILLED,chr21:18720886-18721128
chr21	33295042	33295042	EMPTY	FILLED,chr21:18252530-18252738	EMPTY	EMPTY	EMPTY	EMPTY	EMPTY
chr21	33346237	33346239	EMPTY	EMPTY	FILLED,chr21:17963238-17963437	FILLED,chr21:18270430-18270632	FILLED,chr21:18052787-18052984	FILLED,chr21:18186114-18186311	FILLED,chr21:18619995-18620195
chr21	33404737	33404737	EMPTY	FILLED,chr21:18142657-18142848	EMPTY	EMPTY	EMPTY	EMPTY	EMPTY
chr21	33456933	33457164	FILLED	EMPTY,chr21:18091654-18091654	EMPTY,chr21:17854868-17854868	FILLED	EMPTY,chr21:17944455-17944455	EMPTY,chr21:18076530-18076530	EMPTY,chr21:18511653-18511653
chr21	33467389	33467391	EMPTY	EMPTY	FILLED,chr21:17844573-17844771	EMPTY	FILLED,chr21:17934040-17934237	FILLED,chr21:18066179-18066375	FILLED,chr21:18501248-18501446
chr21	33493769	33493769	EMPTY	EMPTY	EMPTY	FILLED,chr21:18125014-18125195	EMPTY	EMPTY	EMPTY
chr21	33496944	33497146	FILLED	FILLED	FILLED	FILLED	FILLED	EMPTY,chr21:18036617-18036617	FILLED
chr21	33543269	33543490	FILLED	FILLED	EMPTY,chr21:17768812-17768812	EMPTY,chr21:18075592-18075592	EMPTY,chr21:17858194-17858194	EMPTY,chr21:17990450-17990450	EMPTY,chr21:18425327-18425327
chr21	33573432	33573434	EMPTY	EMPTY	EMPTY	FILLED,chr21:18045391-18045629	FILLED,chr21:17828013-17828251	EMPTY	EMPTY
chr21	33614691	33614900	FILLED	EMPTY,chr21:17927792-17927792	EMPTY,chr21:17697632-17697632	EMPTY,chr21:18004132-18004132	EMPTY,chr21:17786733-17786733	EMPTY,chr21:17919285-17919285	EMPTY,chr21:18354128-18354128
chr21	33664113	33664115	EMPTY	FILLED,chr21:17878353-17878553	EMPTY	FILLED,chr21:17954662-17954863	EMPTY	EMPTY	EMPTY
chr21	33675687	33675687	EMPTY	FILLED,chr21:17866542-17866751	EMPTY	EMPTY	EMPTY	EMPTY	EMPTY
chr21	33705859	33705859	EMPTY	FILLED,chr21:17834010-17834205	EMPTY	EMPTY	EMPTY	EMPTY	EMPTY
chr21	33727278	33727279	EMPTY	EMPTY	EMPTY	EMPTY	EMPTY	FILLED,chr21:17806599-17806815	EMPTY
chr21	33771166	33771481	FILLED	FILLED	EMPTY,chr21:17541202-17541205	EMPTY,chr21:17847647-17847647	FILLED	FILLED	FILLED
chr21	33796998	33796999	EMPTY	EMPTY	EMPTY	EMPTY	EMPTY	EMPTY	FILLED,chr21:18172334-18172548
chr21	33827385	33827595	FILLED	FILLED	EMPTY,chr21:17485335-17485335	EMPTY,chr21:17791473-17791473	FILLED	FILLED	EMPTY,chr21:18141894-18141894
chr21	33842140	33842141	EMPTY	FILLED,chr21:17697305-17697512	FILLED,chr21:17470596-17470802	FILLED,chr21:17776737-17776943	FILLED,chr21:17559288-17559494	EMPTY	FILLED,chr21:18127128-18127334
chr21	33861170	33861170	EMPTY	EMPTY	EMPTY	EMPTY	EMPTY	EMPTY	FILLED,chr21:18107827-18108066
chr21	33865818	33865818	EMPTY	EMPTY	EMPTY	EMPTY	EMPTY	EMPTY	FILLED,chr21:18102919-18103144
chr21	33940024	33940026	EMPTY	EMPTY	EMPTY	FILLED,chr21:17678376-17678594	FILLED,chr21:17460680-17460896	EMPTY	FILLED,chr21:18028269-18028486
chr21	33989301	33989516	FILLED	EMPTY,chr21:17550237-17550237	EMPTY,chr21:17323551-17323551	EMPTY,chr21:17629216-17629216	EMPTY,chr21:17411380-17411380	EMPTY,chr21:17544565-17544565	EMPTY,chr21:17978971-17978971
chr21	33991197	33991197	EMPTY	EMPTY	EMPTY	FILLED,chr21:17627352-17627552	EMPTY	EMPTY	EMPTY
chr21	33997525	33997525	EMPTY	EMPTY	EMPTY	EMPTY	EMPTY	EMPTY	FILLED,chr21:17970756-17970954
chr21	34013518	34013518	EMPTY	EMPTY	EMPTY	EMPTY	EMPTY	EMPTY	FILLED,chr21:17954526-17954763
chr21	34014030	34014238	FILLED	FILLED	FILLED	FILLED	FILLED	FILLED	EMPTY,chr21:17954014-17954014
chr21	34025152	34025152	EMPTY	FILLED,chr21:17514481-17514683	EMPTY	EMPTY	EMPTY	EMPTY	EMPTY
chr21	34042920	34042920	EMPTY	EMPTY	EMPTY	EMPTY	EMPTY	EMPTY	FILLED,chr21:17925103-17925315
chr21	34044430	34044430	EMPTY	EMPTY	EMPTY	FILLED,chr21:17574015-17574228	EMPTY	EMPTY	EMPTY
chr21	34055114	34055116	EMPTY	EMPTY	EMPTY	EMPTY	EMPTY	FILLED,chr21:17478876-17479077	FILLED,chr21:17912922-17913123
chr21	34056215	34056217	EMPTY	FILLED,chr21:17483389-17483608	EMPTY	FILLED,chr21:17562023-17562244	EMPTY	EMPTY	EMPTY
chr21	34060602	34060802	FILLED	EMPTY,chr21:17478954-17478954	EMPTY,chr21:17252637-17252637	EMPTY,chr21:17557585-17557585	FILLED	FILLED	EMPTY,chr21:17907385-17907385
chr21	34079188	34079188	EMPTY	EMPTY	EMPTY	FILLED,chr21:17538904-17539118	EMPTY	EMPTY	EMPTY
chr21	34134602	34134602	EMPTY	FILLED,chr21:17403423-17403623	EMPTY	EMPTY	EMPTY	EMPTY	EMPTY
chr21	34155109	34155109	EMPTY	EMPTY	EMPTY	EMPTY	FILLED,chr21:17246000-17246202	EMPTY	EMPTY
chr21	34159172	34159172	EMPTY	EMPTY	EMPTY	FILLED,chr21:17458683-17458877	EMPTY	EMPTY	EMPTY
chr21	34162828	34162828	EMPTY	EMPTY	EMPTY	FILLED,chr21:17454807-17455031	EMPTY	EMPTY	EMPTY
chr21	34197811	34198000	FILLED	EMPTY,chr21:17340320-17340320	FILLED	FILLED	FILLED	FILLED	FILLED
chr21	34199346	34199346	EMPTY	FILLED,chr21:17338759-17338973	EMPTY	EMPTY	EMPTY	EMPTY	EMPTY
chr21	34211120	34211123	EMPTY	FILLED,chr21:17326790-17326992	FILLED,chr21:17097665-17097866	FILLED,chr21:17406501-17406705	FILLED,chr21:17189992-17190195	FILLED,chr21:17317865-17318072	FILLED,chr21:17750634-17750839
chr21	34233354	34233356	EMPTY	FILLED,chr21:17304277-17304506	FILLED,chr21:17075170-17075394	FILLED,chr21:17383995-17384216	FILLED,chr21:17167493-17167714	FILLED,chr21:17295338-17295560	FILLED,chr21:17728105-17728328
chr21	34234814	34234815	EMPTY	EMPTY	EMPTY	EMPTY	EMPTY	EMPTY	FILLED,chr21:17726444-17726647
chr21	34272596	34272596	EMPTY	FILLED,chr21:17266309-17266511	EMPTY	EMPTY	EMPTY	EMPTY	EMPTY
chr21	34320355	34320357	EMPTY	FILLED,chr21:17211695-17211897	FILLED,chr21:16981824-16982027	EMPTY	FILLED,chr21:17081437-17081640	EMPTY	FILLED,chr21:17634052-17634254
chr21	34377898	34377898	EMPTY	EMPTY	EMPTY	FILLED,chr21:17234279-17234497	EMPTY	EMPTY	EMPTY
chr21	34554371	34554371	EMPTY	FILLED,chr21:16977696-16977901	EMPTY	EMPTY	EMPTY	EMPTY	EMPTY
chr21	34595617	34595619	EMPTY	FILLED,chr21:16936223-16936423	FILLED,chr21:16706464-16706664	EMPTY	FILLED,chr21:16792757-16792957	FILLED,chr21:16941761-16941961	EMPTY
chr21	34809651	34809653	EMPTY	EMPTY	FILLED,chr21:16494676-16494875	FILLED,chr21:16801911-16802110	FILLED,chr21:16579674-16579873	EMPTY	EMPTY
chr21	34818083	34818302	FILLED	EMPTY,chr21:16713632-16713633	FILLED	FILLED	FILLED	FILLED	FILLED
chr21	34882981	34883197	FILLED	EMPTY,chr21:16649012-16649012	EMPTY,chr21:16421375-16421375	EMPTY,chr21:16728620-16728620	EMPTY,chr21:16506354-16506354	FILLED	EMPTY,chr21:17021171-17021171
chr21	34913100	34913312	FILLED	FILLED	EMPTY,chr21:16397901-16397901	FILLED	EMPTY,chr21:16483078-16483078	FILLED	FILLED
chr21	35073439	35073441	EMPTY	EMPTY	FILLED,chr21:16236637-16236834	EMPTY	FILLED,chr21:16321987-16322183	EMPTY	EMPTY
chr21	35082642	35082645	EMPTY	EMPTY	FILLED,chr21:16227189-16227407	EMPTY	FILLED,chr21:16312576-16312791	EMPTY	EMPTY
chr21	35114673	35114884	FILLED	FILLED	FILLED	EMPTY,chr21:16496143-16496143	EMPTY,chr21:16280571-16280571	FILLED	FILLED
chr21	35170794	35170796	EMPTY	EMPTY	FILLED,chr21:16138815-16139011	FILLED,chr21:16440039-16440231	EMPTY	EMPTY	EMPTY
chr21	35177159	35177159	EMPTY	EMPTY	EMPTY	FILLED,chr21:16433436-16433659	EMPTY	EMPTY	EMPTY
chr21	35310828	35310830	EMPTY	EMPTY	FILLED,chr21:15998160-15998356	FILLED,chr21:16298740-16298937	EMPTY	FILLED,chr21:16233826-16234023	FILLED,chr21:16598411-16598608
chr21	35314845	35314845	EMPTY	EMPTY	FILLED,chr21:15993851-15994047	EMPTY	EMPTY	EMPTY	EMPTY
chr21	35327948	35327949	EMPTY	EMPTY	EMPTY	FILLED,chr21:16281334-16281551	EMPTY	EMPTY	EMPTY
chr21	35360732	35360732	EMPTY	EMPTY	EMPTY	FILLED,chr21:16248230-16248462	EMPTY	EMPTY	EMPTY
chr21	35365609	35365609	EMPTY	FILLED,chr21:16171758-16171995	EMPTY	EMPTY	EMPTY	EMPTY	EMPTY
chr21	35370826	35370826	EMPTY	EMPTY	EMPTY	EMPTY	EMPTY	FILLED,chr21:16173409-16173676	EMPTY
chr21	35376295	35376504	FILLED	FILLED	EMPTY,chr21:15932343-15932343	FILLED	EMPTY,chr21:16018374-16018374	FILLED	FILLED
chr21	35394708	35394729	EMPTY	EMPTY	FILLED,chr21:15913948-15914155	EMPTY	FILLED,chr21:15999978-16000184	EMPTY	FILLED,chr21:16514184-16514302
chr21	35395986	35395986	EMPTY	FILLED,chr21:16141160-16141388	EMPTY	EMPTY	EMPTY	EMPTY	EMPTY
chr21	35398291	35398491	FILLED	EMPTY,chr21:16138864-16138864	FILLED	FILLED	FILLED	FILLED	FILLED
chr21	35399218	35399436	FILLED	EMPTY,chr21:16138099-16138135	FILLED	FILLED	FILLED	FILLED	FILLED
chr21	35478773	35478975	FILLED	EMPTY,chr21:16058165-16058165	FILLED	EMPTY,chr21:16129512-16129512	FILLED	EMPTY,chr21:16065873-16065873	FILLED
chr21	35484376	35484378	EMPTY	FILLED,chr21:16041524-16041716	FILLED,chr21:15823772-15823964	FILLED,chr21:16112892-16113084	FILLED,chr21:15909319-15909509	FILLED,chr21:16049226-16049418	FILLED,chr21:16424002-16424194
chr21	35485347	35485545	FILLED	EMPTY,chr21:16040553-16040553	EMPTY,chr21:15822797-15822797	EMPTY,chr21:16111921-16111921	EMPTY,chr21:15908347-15908347	EMPTY,chr21:16048255-16048255	EMPTY,chr21:16423027-16423027
chr21	35528402	35528404	EMPTY	EMPTY	EMPTY	FILLED,chr21:16069200-16069406	EMPTY	FILLED,chr21:16005336-16005542	EMPTY
chr21	35529226	35529226	EMPTY	FILLED,chr21:15996987-15997198	EMPTY	EMPTY	EMPTY	EMPTY	EMPTY
chr21	35562393	35562393	EMPTY	EMPTY	EMPTY	FILLED,chr21:16034888-16035133	EMPTY	EMPTY	EMPTY
chr21	35587939	35588136	FILLED	EMPTY,chr21:15938257-15938257	EMPTY,chr21:15720606-15720606	EMPTY,chr21:16009376-16009376	EMPTY,chr21:15806299-15806299	EMPTY,chr21:15945701-15945701	FILLED
chr21	35737337	35737339	EMPTY	FILLED,chr21:15788862-15789071	FILLED,chr21:15571178-15571387	FILLED,chr21:15859943-15860152	FILLED,chr21:15655916-15656123	FILLED,chr21:15796153-15796362	FILLED,chr21:16169957-16170166
chr21	35754840	35755056	FILLED	EMPTY,chr21:15771365-15771365	EMPTY,chr21:15553697-15553697	EMPTY,chr21:15842471-15842471	EMPTY,chr21:15638439-15638439	EMPTY,chr21:15778672-15778672	EMPTY,chr21:16152476-16152476
chr21	35758724	35758724	EMPTY	EMPTY	EMPTY	FILLED,chr21:15838584-15838804	EMPTY	EMPTY	EMPTY
chr21	35766142	35766144	EMPTY	EMPTY	FILLED,chr21:15542485-15542696	FILLED,chr21:15830990-15831200	FILLED,chr21:15627228-15627438	FILLED,chr21:15767460-15767671	FILLED,chr21:16141264-16141475
chr21	35791111	35791113	EMPTY	EMPTY	FILLED,chr21:15517209-15517411	FILLED,chr21:15805712-15805914	FILLED,chr21:15601962-15602164	FILLED,chr21:15742190-15742392	FILLED,chr21:16115994-16116196
chr21	35900151	35900153	EMPTY	EMPTY	EMPTY	EMPTY	EMPTY	FILLED,chr21:15632774-15632986	FILLED,chr21:16006521-16006733
chr21	35935683	35935685	EMPTY	FILLED,chr21:15590268-15590471	FILLED,chr21:15372288-15372491	FILLED,chr21:15660777-15660980	EMPTY	EMPTY	EMPTY
chr21	35940823	35940833	EMPTY	FILLED,chr21:15584953-15585144	FILLED,chr21:15366969-15367161	FILLED,chr21:15655458-15655650	FILLED,chr21:15451967-15452159	FILLED,chr21:15591857-15592049	FILLED,chr21:15965606-15965798
chr21	35950920	35951135	FILLED	EMPTY,chr21:15574845-15574845	FILLED	FILLED	EMPTY,chr21:15441884-15441884	EMPTY,chr21:15581756-15581756	EMPTY,chr21:15955505-15955505
chr21	36055025	36055025	EMPTY	EMPTY	EMPTY	FILLED,chr21:15541247-15541454	EMPTY	EMPTY	EMPTY
chr21	36078163	36078163	EMPTY	EMPTY	EMPTY	EMPTY	EMPTY	FILLED,chr21:15454759-15454971	EMPTY
chr21	36103838	36103839	EMPTY	EMPTY	EMPTY	EMPTY	EMPTY	EMPTY	FILLED,chr21:15802782-15802991
chr21	36236400	36236402	EMPTY	FILLED,chr21:15289250-15289461	FILLED,chr21:15071446-15071656	EMPTY	EMPTY	EMPTY	EMPTY
chr21	36239209	36239418	FILLED	EMPTY,chr21:15286442-15286442	EMPTY,chr21:15068638-15068638	EMPTY,chr21:15356665-15356665	FILLED	EMPTY,chr21:15293482-15293482	FILLED
chr21	36282191	36282415	FILLED	FILLED	EMPTY,chr21:15025578-15025578	FILLED	EMPTY,chr21:15111099-15111099	EMPTY,chr21:15250652-15250652	FILLED
chr21	36296513	36296718	FILLED	EMPTY,chr21:15229130-15229130	EMPTY,chr21:15011484-15011484	EMPTY,chr21:15299133-15299133	EMPTY,chr21:15096950-15096950	EMPTY,chr21:15236488-15236488	EMPTY,chr21:15609931-15609931
chr21	36300258	36300258	EMPTY	FILLED,chr21:15225381-15225587	EMPTY	EMPTY	EMPTY	EMPTY	EMPTY
chr21	36320015	36320222	FILLED	FILLED	FILLED	EMPTY,chr21:15275898-15275898	FILLED	FILLED	FILLED
chr21	36381745	36381748	EMPTY	EMPTY	EMPTY	EMPTY	EMPTY	FILLED,chr21:15151252-15151460	FILLED,chr21:15524705-15524913
chr21	36432807	36432809	EMPTY	FILLED,chr21:15092651-15092852	FILLED,chr21:14875170-14875371	FILLED,chr21:15163051-15163252	EMPTY	FILLED,chr21:15100426-15100627	FILLED,chr21:15473944-15474145
chr21	36446355	36446357	EMPTY	EMPTY	FILLED,chr21:14855110-14855308	EMPTY	FILLED,chr21:14947901-14948079	FILLED,chr21:15080353-15080551	FILLED,chr21:15460201-15460399
chr21	36448981	36448983	EMPTY	EMPTY	FILLED,chr21:14852270-14852484	EMPTY	EMPTY	FILLED,chr21:15077513-15077727	FILLED,chr21:15457361-15457575
chr21	36468385	36468387	EMPTY	EMPTY	EMPTY	FILLED,chr21:15127257-15127440	FILLED,chr21:14925548-14925731	EMPTY	EMPTY
chr21	36496936	36496938	EMPTY	FILLED,chr21:15028208-15028407	EMPTY	FILLED,chr21:15098449-15098645	FILLED,chr21:14890483-14890678	FILLED,chr21:15029351-15029547	FILLED,chr21:15409192-15409388
chr21	36611013	36611013	EMPTY	EMPTY	FILLED,chr21:14683834-14684039	EMPTY	EMPTY	EMPTY	EMPTY
chr21	36727478	36727478	EMPTY	EMPTY	EMPTY	EMPTY	FILLED,chr21:14659739-14659951	EMPTY	EMPTY
chr21	36744745	36744747	EMPTY	EMPTY	FILLED,chr21:14546858-14547051	EMPTY	EMPTY	FILLED,chr21:14781309-14781503	FILLED,chr21:15161165-15161359
chr21	36784403	36784405	EMPTY	EMPTY	EMPTY	EMPTY	FILLED,chr21:14602689-14602885	FILLED,chr21:14741442-14741640	FILLED,chr21:15121304-15121502
chr21	36785768	36785770	EMPTY	FILLED,chr21:14739430-14739686	EMPTY	FILLED,chr21:14809458-14809716	EMPTY	EMPTY	EMPTY
chr21	36805425	36805630	FILLED	FILLED	FILLED	FILLED	EMPTY,chr21:14581693-14581694	FILLED	FILLED
chr21	36808103	36808309	FILLED	FILLED	FILLED	FILLED	EMPTY,chr21:14579229-14579231	FILLED	FILLED
chr21	36863334	36863334	EMPTY	EMPTY	EMPTY	FILLED,chr21:14731227-14731430	EMPTY	EMPTY	EMPTY
chr21	36865676	36865880	FILLED	FILLED	FILLED	EMPTY,chr21:14728879-14728880	FILLED	FILLED	FILLED
chr21	36872905	36873131	FILLED	EMPTY,chr21:14651820-14651822	EMPTY,chr21:14418252-14418254	EMPTY,chr21:14721857-14721857	EMPTY,chr21:14514252-14514254	EMPTY,chr21:14652501-14652503	EMPTY,chr21:15032363-15032365
chr21	36905209	36905211	EMPTY	EMPTY	EMPTY	EMPTY	FILLED,chr21:14482020-14482175	FILLED,chr21:14620194-14620397	FILLED,chr21:15000056-15000259
chr21	36951710	36951710	EMPTY	FILLED,chr21:14572930-14573152	EMPTY	EMPTY	EMPTY	EMPTY	EMPTY
chr21	37000989	37001180	FILLED	FILLED	EMPTY,chr21:14290346-14290346	EMPTY,chr21:14593961-14593961	FILLED	FILLED	FILLED
chr21	37024911	37024913	EMPTY	FILLED,chr21:14499529-14499725	FILLED,chr21:14266452-14266648	EMPTY	EMPTY	EMPTY	EMPTY
chr21	37075169	37075169	EMPTY	EMPTY	FILLED,chr21:14216022-14216224	EMPTY	EMPTY	EMPTY	EMPTY
chr21	37093437	37093437	EMPTY	FILLED,chr21:14430795-14431018	EMPTY	EMPTY	EMPTY	EMPTY	EMPTY
chr21	37099082	37099084	EMPTY	EMPTY	EMPTY	FILLED,chr21:14496134-14496338	EMPTY	FILLED,chr21:14426357-14426561	FILLED,chr21:14806216-14806420
chr21	37102197	37102392	FILLED	EMPTY,chr21:14422044-14422044	FILLED	FILLED	FILLED	FILLED	FILLED
chr21	37153599	37153601	EMPTY	FILLED,chr21:14371844-14372059	FILLED,chr21:14137600-14137815	EMPTY	FILLED,chr21:14233704-14233891	FILLED,chr21:14371616-14371829	FILLED,chr21:14751471-14751685
chr21	37227745	37227745	EMPTY	FILLED,chr21:14297433-14297670	EMPTY	EMPTY	EMPTY	EMPTY	EMPTY
chr21	37267994	37267994	EMPTY	EMPTY	EMPTY	FILLED,chr21:14327162-14327408	EMPTY	EMPTY	EMPTY
chr21	37296309	37296309	EMPTY	EMPTY	EMPTY	FILLED,chr21:14298597-14298793	EMPTY	EMPTY	EMPTY
chr21	37705744	37705744	EMPTY	FILLED,chr21:13818967-13819194	EMPTY	EMPTY	EMPTY	EMPTY	EMPTY
chr21	37746223	37746225	EMPTY	EMPTY	EMPTY	EMPTY	EMPTY	FILLED,chr21:13773129-13773362	FILLED,chr21:14153013-14153246
chr21	37760496	37760511	EMPTY	EMPTY	FILLED,chr21:13531182-13531381	EMPTY	FILLED,chr21:13633829-13633997	EMPTY	EMPTY
chr21	37766846	37767054	FILLED	EMPTY,chr21:13757860-13757860	EMPTY,chr21:13524832-13524832	FILLED	EMPTY,chr21:13627469-13627469	EMPTY,chr21:13752448-13752448	EMPTY,chr21:14132333-14132333
chr21	37896808	37897016	FILLED	EMPTY,chr21:13628357-13628357	EMPTY,chr21:13394900-13394900	EMPTY,chr21:13698129-13698129	EMPTY,chr21:13497726-13497726	EMPTY,chr21:13623055-13623055	EMPTY,chr21:14002947-14002947
chr21	37913789	37913789	EMPTY	EMPTY	EMPTY	EMPTY	FILLED,chr21:13480762-13480956	EMPTY	EMPTY
chr21	37963618	37963618	EMPTY	FILLED,chr21:13561491-13561698	EMPTY	EMPTY	EMPTY	EMPTY	EMPTY
chr21	37975024	37975024	EMPTY	EMPTY	EMPTY	EMPTY	FILLED,chr21:13419287-13419509	EMPTY	EMPTY
chr21	38003971	38003971	EMPTY	EMPTY	EMPTY	FILLED,chr21:13591167-13591386	EMPTY	EMPTY	EMPTY
chr21	38119025	38119233	FILLED	EMPTY,chr21:13406610-13406610	EMPTY,chr21:13173268-13173268	FILLED	EMPTY,chr21:13275762-13275762	EMPTY,chr21:13405380-13405380	EMPTY,chr21:13785279-13785279
chr21	38133213	38133414	FILLED	FILLED	FILLED	EMPTY,chr21:13462121-13462121	FILLED	FILLED	FILLED
chr21	38195173	38195175	EMPTY	EMPTY	EMPTY	EMPTY	EMPTY	FILLED,chr21:13328726-13328934	FILLED,chr21:13708628-13708836
chr21	38261129	38261340	FILLED	EMPTY,chr21:13264708-13264708	FILLED	EMPTY,chr21:13334463-13334463	EMPTY,chr21:13134018-13134018	EMPTY,chr21:13262782-13262782	EMPTY,chr21:13642683-13642683
chr21	38262111	38262115	EMPTY	FILLED,chr21:13263750-13263934	EMPTY	FILLED,chr21:13333508-13333691	EMPTY	FILLED,chr21:13261825-13262008	FILLED,chr21:13641726-13641909
chr21	38319523	38319523	EMPTY	FILLED,chr21:13205692-13205893	EMPTY	EMPTY	EMPTY	EMPTY	EMPTY
chr21	38426912	38426914	EMPTY	EMPTY	EMPTY	EMPTY	EMPTY	FILLED,chr21:13096653-13096878	FILLED,chr21:13476603-13476830
chr21	38479468	38479656	FILLED	FILLED	EMPTY,chr21:12812790-12812790	EMPTY,chr21:13115419-13115419	EMPTY,chr21:12915847-12915847	EMPTY,chr21:13044172-13044172	EMPTY,chr21:13424087-13424087
chr21	38544864	38544944	FILLED	EMPTY,chr21:12981058-12981059	FILLED	FILLED	FILLED	FILLED	FILLED
chr21	38553019	38553021	EMPTY	EMPTY	EMPTY	FILLED,chr21:13041886-13042076	FILLED,chr21:12842457-12842639	FILLED,chr21:12970455-12970646	FILLED,chr21:13350358-13350550
chr21	38557066	38557067	EMPTY	EMPTY	EMPTY	EMPTY	EMPTY	FILLED,chr21:12966224-12966408	FILLED,chr21:13346127-13346311
chr21	38571947	38571948	EMPTY	EMPTY	EMPTY	EMPTY	FILLED,chr21:12823385-12823565	EMPTY	EMPTY
chr21	38604576	38604576	EMPTY	EMPTY	FILLED,chr21:12687574-12687836	EMPTY	EMPTY	EMPTY	EMPTY
chr21	38698367	38698569	FILLED	EMPTY,chr21:12827611-12827611	EMPTY,chr21:12593864-12593864	FILLED	FILLED	FILLED	EMPTY,chr21:13204695-13204695
chr21	38769662	38769880	FILLED	EMPTY,chr21:12756498-12756498	FILLED	EMPTY,chr21:12825365-12825365	EMPTY,chr21:12625742-12625742	FILLED	EMPTY,chr21:13133681-13133681
chr21	38812297	38812499	FILLED	EMPTY,chr21:12714072-12714072	EMPTY,chr21:12480857-12480857	EMPTY,chr21:12782974-12782974	EMPTY,chr21:12584057-12584057	EMPTY,chr21:12710770-12710770	EMPTY,chr21:13091234-13091234
chr21	38821139	38821141	EMPTY	FILLED,chr21:12705224-12705435	FILLED,chr21:12472008-12472220	FILLED,chr21:12774133-12774343	FILLED,chr21:12575200-12575415	FILLED,chr21:12701930-12702141	FILLED,chr21:13082394-13082601
chr21	38842328	38842548	FILLED	EMPTY,chr21:12684034-12684034	EMPTY,chr21:12450840-12450840	EMPTY,chr21:12752928-12752928	EMPTY,chr21:12554019-12554019	EMPTY,chr21:12680742-12680742	EMPTY,chr21:13061203-13061203
chr21	38893134	38893137	EMPTY	EMPTY	EMPTY	FILLED,chr21:12702092-12702309	EMPTY	EMPTY	EMPTY
chr21	38963542	38963542	EMPTY	EMPTY	EMPTY	EMPTY	FILLED,chr21:12432855-12433031	EMPTY	EMPTY
chr21	38980036	38980036	EMPTY	EMPTY	EMPTY	FILLED,chr21:12615014-12615219	EMPTY	EMPTY	EMPTY
chr21	38996717	38996930	FILLED	FILLED	EMPTY,chr21:12296729-12296729	EMPTY,chr21:12597737-12597737	EMPTY,chr21:12399772-12399772	EMPTY,chr21:12526579-12526579	EMPTY,chr21:12907257-12907257
chr21	39045923	39045925	EMPTY	EMPTY	EMPTY	EMPTY	FILLED,chr21:12350478-12350696	FILLED,chr21:12477242-12477460	FILLED,chr21:12857920-12858138
chr21	39046428	39046645	FILLED	FILLED	FILLED	FILLED	EMPTY,chr21:12349974-12349974	EMPTY,chr21:12476738-12476738	EMPTY,chr21:12857416-12857416
chr21	39214188	39214188	EMPTY	FILLED,chr21:12310620-12310820	EMPTY	EMPTY	EMPTY	EMPTY	EMPTY
chr21	39216670	39216670	EMPTY	EMPTY	EMPTY	FILLED,chr21:12378314-12378529	EMPTY	EMPTY	EMPTY
chr21	39319023	39319025	EMPTY	FILLED,chr21:12205509-12205717	FILLED,chr21:11973357-11973562	EMPTY	EMPTY	FILLED,chr21:12202208-12202415	FILLED,chr21:12583336-12583543
chr21	39368349	39368349	EMPTY	FILLED,chr21:12155723-12155937	EMPTY	EMPTY	EMPTY	EMPTY	EMPTY
chr21	39373316	39373316	EMPTY	FILLED,chr21:12150560-12150758	EMPTY	EMPTY	EMPTY	EMPTY	EMPTY
chr21	39376733	39376931	FILLED	FILLED	FILLED	EMPTY,chr21:12217874-12217874	FILLED	EMPTY,chr21:12144259-12144259	EMPTY,chr21:12525356-12525356
chr21	39417877	39417877	EMPTY	EMPTY	EMPTY	EMPTY	EMPTY	EMPTY	FILLED,chr21:12484166-12484380
chr21	39497141	39497365	FILLED	FILLED	EMPTY,chr21:11795118-11795118	EMPTY,chr21:12104661-12104661	EMPTY,chr21:11904895-11904895	EMPTY,chr21:12030353-12030353	EMPTY,chr21:12411251-12411251
chr21	39513949	39514184	FILLED	EMPTY,chr21:12016110-12016110	EMPTY,chr21:11778526-11778526	EMPTY,chr21:12088046-12088046	EMPTY,chr21:11888315-11888315	EMPTY,chr21:12013773-12013773	EMPTY,chr21:12394672-12394672
chr21	39535427	39535427	EMPTY	FILLED,chr21:11994400-11994597	EMPTY	EMPTY	EMPTY	EMPTY	EMPTY
chr21	39538178	39538180	EMPTY	FILLED,chr21:11991437-11991641	EMPTY	FILLED,chr21:12063795-12063999	EMPTY	EMPTY	EMPTY
chr21	39556683	39556824	FILLED	FILLED	FILLED	FILLED	FILLED	EMPTY,chr21:11971239-11971239	FILLED
chr21	39560347	39560349	EMPTY	FILLED,chr21:11969112-11969231	FILLED,chr21:11732253-11732372	EMPTY	FILLED,chr21:11842077-11842196	FILLED,chr21:11967608-11967727	EMPTY
chr21	39685962	39685962	EMPTY	FILLED,chr21:11842847-11843063	EMPTY	EMPTY	EMPTY	EMPTY	EMPTY
chr21	39697362	39697572	FILLED	FILLED	EMPTY,chr21:11595252-11595252	EMPTY,chr21:11904796-11904796	EMPTY,chr21:11705268-11705268	EMPTY,chr21:11830396-11830396	EMPTY,chr21:12211278-12211278
chr21	39799222	39799224	EMPTY	FILLED,chr21:11729405-11729589	EMPTY	FILLED,chr21:11803123-11803307	EMPTY	EMPTY	EMPTY
chr21	39813773	39813775	EMPTY	EMPTY	EMPTY	EMPTY	EMPTY	FILLED,chr21:11713669-11713893	FILLED,chr21:12094795-12095020
chr21	39822233	39822235	EMPTY	FILLED,chr21:11706202-11706395	FILLED,chr21:11466994-11467187	FILLED,chr21:11780039-11780231	FILLED,chr21:11580525-11580718	FILLED,chr21:11705168-11705362	FILLED,chr21:12086124-12086317
chr21	39827437	39827640	FILLED	EMPTY,chr21:11700975-11700975	FILLED	FILLED	EMPTY,chr21:11575348-11575348	FILLED	FILLED
chr21	39833688	39833690	EMPTY	EMPTY	EMPTY	EMPTY	EMPTY	FILLED,chr21:11693999-11694173	FILLED,chr21:12074492-12074705
chr21	39904598	39904600	EMPTY	EMPTY	EMPTY	EMPTY	EMPTY	FILLED,chr21:11622689-11622896	FILLED,chr21:12003095-12003304
chr21	39962114	39962114	EMPTY	FILLED,chr21:11565887-11566096	EMPTY	EMPTY	EMPTY	EMPTY	EMPTY
chr21	40030831	40030831	EMPTY	EMPTY	EMPTY	FILLED,chr21:11571193-11571424	EMPTY	EMPTY	EMPTY
chr21	40043770	40043772	EMPTY	FILLED,chr21:11483914-11484120	FILLED,chr21:11245406-11245611	FILLED,chr21:11558112-11558317	FILLED,chr21:11359059-11359264	FILLED,chr21:11482466-11482671	FILLED,chr21:11863725-11863930
chr21	40055870	40056082	FILLED	EMPTY,chr21:11471814-11471814	EMPTY,chr21:11233279-11233279	EMPTY,chr21:11545981-11545981	FILLED	EMPTY,chr21:11470336-11470336	EMPTY,chr21:11851595-11851595
chr21	40076385	40076387	EMPTY	FILLED,chr21:11451273-11451486	EMPTY	FILLED,chr21:11525440-11525652	EMPTY	FILLED,chr21:11449820-11450032	FILLED,chr21:11831080-11831292
chr21	40083222	40083224	EMPTY	EMPTY	FILLED,chr21:11205915-11206127	EMPTY	FILLED,chr21:11319102-11319324	FILLED,chr21:11442751-11442973	FILLED,chr21:11824011-11824233
chr21	40095525	40095526	EMPTY	EMPTY	EMPTY	EMPTY	FILLED,chr21:11306597-11306799	FILLED,chr21:11430236-11430438	FILLED,chr21:11811492-11811694
chr21	40135234	40135455	FILLED	FILLED	FILLED	EMPTY,chr21:11466084-11466085	FILLED	FILLED	FILLED
chr21	40161144	40161146	EMPTY	EMPTY	EMPTY	EMPTY	EMPTY	FILLED,chr21:11364350-11364570	FILLED,chr21:11745604-11745825
chr21	40195015	40195017	EMPTY	FILLED,chr21:11332391-11332596	EMPTY	FILLED,chr21:11406313-11406518	EMPTY	EMPTY	EMPTY
chr21	40241455	40241455	EMPTY	FILLED,chr21:11285690-11285912	EMPTY	EMPTY	EMPTY	EMPTY	EMPTY
chr21	40253716	40253916	FILLED	FILLED	FILLED	FILLED	FILLED	FILLED	EMPTY,chr21:11594770-11594770
chr21	40271441	40271443	EMPTY	EMPTY	FILLED,chr21:11017623-11017820	FILLED,chr21:11329646-11329843	FILLED,chr21:11130753-11130950	FILLED,chr21:11253750-11253947	FILLED,chr21:11576933-11577130
chr21	40283425	40283425	EMPTY	FILLED,chr21:11243460-11243672	EMPTY	EMPTY	EMPTY	EMPTY	EMPTY
chr21	40298588	40298590	EMPTY	EMPTY	EMPTY	EMPTY	EMPTY	FILLED,chr21:11226315-11226524	FILLED,chr21:11549520-11549729
chr21	40306384	40306598	FILLED	FILLED	FILLED	EMPTY,chr21:11294648-11294648	FILLED	FILLED	FILLED
chr21	40307916	40308117	FILLED	EMPTY,chr21:11218943-11218943	FILLED	EMPTY,chr21:11293333-11293333	FILLED	FILLED	FILLED
chr21	40347423	40347425	EMPTY	EMPTY	EMPTY	EMPTY	EMPTY	FILLED,chr21:11171249-11171470	FILLED,chr21:11494665-11494886
chr21	40374965	40375176	FILLED	EMPTY,chr21:11152322-11152322	EMPTY,chr21:10908516-10908516	EMPTY,chr21:11226953-11226953	EMPTY,chr21:11021252-11021252	EMPTY,chr21:11144089-11144089	EMPTY,chr21:11467500-11467500
chr21	40402200	40402200	EMPTY	FILLED,chr21:11125266-11125479	EMPTY	EMPTY	EMPTY	EMPTY	EMPTY
chr21	40409042	40409238	FILLED	FILLED	FILLED	EMPTY,chr21:11193065-11193065	FILLED	FILLED	FILLED
chr21	40430387	40430389	EMPTY	EMPTY	EMPTY	FILLED,chr21:11171270-11171467	EMPTY	FILLED,chr21:11088205-11088402	EMPTY
chr21	40430521	40430521	EMPTY	FILLED,chr21:11096706-11096916	EMPTY	EMPTY	EMPTY	EMPTY	EMPTY
chr21	40465583	40465592	EMPTY	FILLED,chr21:11061418-11061602	EMPTY	EMPTY	EMPTY	EMPTY	EMPTY
chr21	40496748	40496952	FILLED	EMPTY,chr21:11030675-11030675	EMPTY,chr21:10787026-10787026	FILLED	EMPTY,chr21:10900008-10900008	EMPTY,chr21:11022029-11022029	EMPTY,chr21:11345669-11345669
chr21	40536288	40536509	FILLED	FILLED	EMPTY,chr21:10747892-10747892	EMPTY,chr21:11065666-11065666	EMPTY,chr21:10860938-10860938	EMPTY,chr21:10982872-10982872	EMPTY,chr21:11306509-11306509
chr21	40552530	40552530	EMPTY	EMPTY	EMPTY	EMPTY	FILLED,chr21:10844747-10844952	EMPTY	EMPTY
chr21	40596477	40596479	EMPTY	EMPTY	EMPTY	FILLED,chr21:11005765-11005971	EMPTY	EMPTY	FILLED,chr21:11246498-11246705
chr21	40655524	40655725	FILLED	EMPTY,chr21:10878534-10878534	EMPTY,chr21:10629317-10629317	EMPTY,chr21:10946830-10946830	FILLED	FILLED	FILLED
chr21	40689521	40689716	FILLED	FILLED	EMPTY,chr21:10595572-10595575	FILLED	FILLED	EMPTY,chr21:10829971-10829974	FILLED
chr21	40801250	40801250	EMPTY	EMPTY	EMPTY	FILLED,chr21:10801199-10801420	EMPTY	EMPTY	EMPTY
chr21	40802855	40803072	FILLED	EMPTY,chr21:10731546-10731546	EMPTY,chr21:10481880-10481880	EMPTY,chr21:10799599-10799599	EMPTY,chr21:10600778-10600778	EMPTY,chr21:10716045-10716045	EMPTY,chr21:11040270-11040270
chr21	40828295	40828297	EMPTY	EMPTY	EMPTY	FILLED,chr21:10774129-10774346	FILLED,chr21:10575353-10575569	FILLED,chr21:10690585-10690803	FILLED,chr21:11014816-11015035
chr21	40849123	40849336	FILLED	FILLED	EMPTY,chr21:10435884-10435884	EMPTY,chr21:10753323-10753323	EMPTY,chr21:10554560-10554560	EMPTY,chr21:10669766-10669766	EMPTY,chr21:10993997-10993997
chr21	40890108	40890110	EMPTY	FILLED,chr21:10644233-10644432	FILLED,chr21:10395098-10395295	FILLED,chr21:10712461-10712658	FILLED,chr21:10513684-10513884	FILLED,chr21:10628825-10629026	FILLED,chr21:10953060-10953261
chr21	40937700	40937700	EMPTY	FILLED,chr21:10595209-10595421	EMPTY	EMPTY	EMPTY	EMPTY	EMPTY
chr21	41198781	41198783	EMPTY	EMPTY	FILLED,chr21:10126759-10126971	FILLED,chr21:10399840-10400051	EMPTY	FILLED,chr21:10315837-10316048	FILLED,chr21:10640038-10640249
chr21	41201341	41201341	EMPTY	FILLED,chr21:10337653-10337858	EMPTY	EMPTY	EMPTY	EMPTY	EMPTY
chr21	41213415	41213415	EMPTY	FILLED,chr21:10325393-10325577	EMPTY	EMPTY	EMPTY	EMPTY	EMPTY
chr21	41262127	41262127	EMPTY	FILLED,chr21:10276511-10276704	EMPTY	EMPTY	EMPTY	EMPTY	EMPTY
chr21	41581370	41581589	FILLED	FILLED	FILLED	EMPTY,chr21:10022476-10022477	FILLED	FILLED	FILLED
chr21	41592248	41592248	EMPTY	EMPTY	EMPTY	EMPTY	FILLED,chr21:9811892-9812119	EMPTY	EMPTY
chr21	41603655	41603657	EMPTY	EMPTY	EMPTY	EMPTY	EMPTY	FILLED,chr21:9915981-9916199	FILLED,chr21:10240343-10240561
chr21	41635431	41635624	FILLED	FILLED	EMPTY,chr21:9695883-9695883	FILLED	FILLED	EMPTY,chr21:9884452-9884452	EMPTY,chr21:10208812-10208812
chr21	41822501	41822503	EMPTY	EMPTY	FILLED,chr21:9502499-9502720	EMPTY	EMPTY	FILLED,chr21:9691192-9691413	FILLED,chr21:10015611-10015832
chr21	41995353	41995355	EMPTY	FILLED,chr21:9530073-9530294	EMPTY	EMPTY	EMPTY	EMPTY	EMPTY
chr21	42036687	42036893	FILLED	EMPTY,chr21:9488688-9488688	FILLED	FILLED	FILLED	FILLED	FILLED
chr21	42043921	42044131	FILLED	EMPTY,chr21:9481922-9481922	EMPTY,chr21:9278959-9278959	EMPTY,chr21:9558167-9558167	FILLED	FILLED	FILLED
chr21	42073967	42074167	FILLED	EMPTY,chr21:9452037-9452037	EMPTY,chr21:9249088-9249088	FILLED	FILLED	FILLED	FILLED
chr21	42157840	42158056	FILLED	FILLED	FILLED	FILLED	EMPTY,chr21:9239048-9239048	EMPTY,chr21:9353845-9353845	EMPTY,chr21:9678259-9678259
chr21	42474256	42474461	FILLED	EMPTY,chr21:9052271-9052273	EMPTY,chr21:8850625-8850627	EMPTY,chr21:9128932-9128934	EMPTY,chr21:8925951-8925953	EMPTY,chr21:9038745-9038747	EMPTY,chr21:9363521-9363523
chr21	42483134	42483343	FILLED	EMPTY,chr21:9043503-9043503	FILLED	EMPTY,chr21:9120263-9120263	EMPTY,chr21:8917290-8917290	EMPTY,chr21:9030078-9030078	EMPTY,chr21:9354851-9354851
chr21	42499166	42499373	FILLED	FILLED	FILLED	FILLED	EMPTY,chr21:8901462-8901462	EMPTY,chr21:9014230-9014230	EMPTY,chr21:9339001-9339001
chr21	42529567	42529775	FILLED	FILLED	FILLED	EMPTY,chr21:9074000-9074000	EMPTY,chr21:8871278-8871278	EMPTY,chr21:8983980-8983980	EMPTY,chr21:9308748-9308748
chr21	42576265	42576480	FILLED	EMPTY,chr21:8950474-8950474	FILLED	EMPTY,chr21:9027460-9027460	FILLED	EMPTY,chr21:8937387-8937387	EMPTY,chr21:9262153-9262153
chr21	42650058	42650280	FILLED	FILLED	EMPTY,chr21:8739640-8739640	EMPTY,chr21:8953890-8953892	EMPTY,chr21:8750525-8750525	EMPTY,chr21:8863790-8863792	EMPTY,chr21:9188538-9188540
chr21	42651784	42651786	EMPTY	EMPTY	EMPTY	FILLED,chr21:8952186-8952386	FILLED,chr21:8748774-8749008	FILLED,chr21:8862086-8862286	FILLED,chr21:9186834-9187034
chr21	42684569	42684570	EMPTY	FILLED,chr21:8842121-8842330	EMPTY	EMPTY	EMPTY	EMPTY	EMPTY
chr21	42773699	42773701	EMPTY	FILLED,chr21:8752840-8753045	FILLED,chr21:8616075-8616279	FILLED,chr21:8830144-8830348	EMPTY	FILLED,chr21:8740028-8740232	FILLED,chr21:9064775-9064979
chr21	42898374	42898375	EMPTY	FILLED,chr21:8627940-8628169	EMPTY	EMPTY	FILLED,chr21:8502141-8502302	FILLED,chr21:8615097-8615327	FILLED,chr21:8939851-8940081
chr21	42919159	42919159	EMPTY	EMPTY	EMPTY	EMPTY	FILLED,chr21:8481135-8481337	EMPTY	EMPTY
chr21	42971804	42971804	EMPTY	EMPTY	EMPTY	EMPTY	FILLED,chr21:8428270-8428449	EMPTY	EMPTY
chr21	43018676	43018678	EMPTY	FILLED,chr21:8507276-8507499	FILLED,chr21:8371083-8371298	FILLED,chr21:8584307-8584530	FILLED,chr21:8381141-8381360	FILLED,chr21:8494505-8494723	FILLED,chr21:8819269-8819487
chr21	43164981	43164981	EMPTY	EMPTY	EMPTY	FILLED,chr21:8431329-8431569	EMPTY	EMPTY	EMPTY
chr21	43166994	43166994	EMPTY	EMPTY	EMPTY	FILLED,chr21:8429108-8429316	EMPTY	EMPTY	EMPTY
chr21	43177044	43177247	FILLED	FILLED	EMPTY,chr21:8205159-8205159	EMPTY,chr21:8419058-8419058	EMPTY,chr21:8216542-8216542	EMPTY,chr21:8329744-8329744	EMPTY,chr21:8654748-8654748
chr21	43189920	43190129	FILLED	FILLED	FILLED	FILLED	EMPTY,chr21:8203893-8203893	FILLED	FILLED
chr21	43236682	43236684	EMPTY	FILLED,chr21:8290801-8291008	EMPTY	EMPTY	FILLED,chr21:8157171-8157377	EMPTY	EMPTY
chr21	43239049	43239051	EMPTY	FILLED,chr21:8288227-8288434	EMPTY	EMPTY	FILLED,chr21:8154598-8154804	EMPTY	EMPTY
chr21	43465814	43465816	EMPTY	FILLED,chr21:8061332-8061551	FILLED,chr21:7981195-7981416	EMPTY	FILLED,chr21:7927788-7928008	FILLED,chr21:8041132-8041351	FILLED,chr21:8366132-8366352
chr21	43557353	43557553	FILLED	EMPTY,chr21:7969517-7969517	EMPTY,chr21:7889033-7889033	EMPTY,chr21:8039035-8039035	EMPTY,chr21:7836198-7836198	EMPTY,chr21:7949509-7949509	EMPTY,chr21:8274503-8274503
chr21	43590494	43590697	FILLED	FILLED	EMPTY,chr21:7855589-7855589	EMPTY,chr21:8005586-8005586	EMPTY,chr21:7802745-7802745	EMPTY,chr21:7916054-7916054	EMPTY,chr21:8241051-8241051
chr21	43643834	43643834	EMPTY	EMPTY	EMPTY	FILLED,chr21:7952218-7952445	EMPTY	EMPTY	EMPTY
chr21	43686295	43686297	EMPTY	FILLED,chr21:7840001-7840220	EMPTY	EMPTY	EMPTY	FILLED,chr21:7820279-7820496	FILLED,chr21:8145268-8145485
chr21	43769366	43769366	EMPTY	FILLED,chr21:7756678-7756917	EMPTY	EMPTY	EMPTY	EMPTY	EMPTY
chr21	43852061	43852063	EMPTY	FILLED,chr21:7673791-7674002	FILLED,chr21:7593881-7594093	FILLED,chr21:7743687-7743903	FILLED,chr21:7540656-7540853	FILLED,chr21:7654272-7654487	FILLED,chr21:7979247-7979462
chr21	43856728	43856921	FILLED	FILLED	FILLED	FILLED	EMPTY,chr21:7536005-7536005	FILLED	FILLED
chr21	43862568	43862568	EMPTY	FILLED,chr21:7663066-7663279	EMPTY	EMPTY	EMPTY	EMPTY	EMPTY
chr21	43962142	43962351	FILLED	EMPTY,chr21:7571926-7571926	FILLED	FILLED	FILLED	FILLED	FILLED
chr21	43982801	43983003	FILLED	EMPTY,chr21:7551509-7551509	FILLED	FILLED	FILLED	FILLED	FILLED
chr21	43984177	43984375	FILLED	EMPTY,chr21:7550351-7550351	FILLED	EMPTY,chr21:7611631-7611631	FILLED	FILLED	FILLED
chr21	44027882	44027882	EMPTY	EMPTY	EMPTY	FILLED,chr21:7567993-7568196	EMPTY	EMPTY	EMPTY
chr21	44068384	44068384	EMPTY	EMPTY	EMPTY	EMPTY	FILLED,chr21:7329399-7329612	EMPTY	EMPTY
chr21	44113337	44113339	EMPTY	EMPTY	FILLED,chr21:7332722-7332947	FILLED,chr21:7482460-7482685	FILLED,chr21:7284166-7284391	FILLED,chr21:7397726-7397951	FILLED,chr21:7626334-7626559
chr21	44165123	44165327	FILLED	EMPTY,chr21:7369583-7369583	EMPTY,chr21:7281411-7281411	EMPTY,chr21:7430640-7430640	EMPTY,chr21:7232851-7232851	EMPTY,chr21:7346405-7346405	EMPTY,chr21:7575013-7575013
chr21	44309334	44309336	EMPTY	EMPTY	EMPTY	EMPTY	EMPTY	FILLED,chr21:7202127-7202366	FILLED,chr21:7430732-7430971
chr21	44404484	44404677	FILLED	FILLED	EMPTY,chr21:7042311-7042311	EMPTY,chr21:7191546-7191546	EMPTY,chr21:6993736-6993736	EMPTY,chr21:7106999-7106999	FILLED
chr21	44494874	44495089	FILLED	EMPTY,chr21:7039637-7039637	EMPTY,chr21:6952706-6952706	EMPTY,chr21:7101924-7101924	EMPTY,chr21:6904113-6904113	EMPTY,chr21:7017415-7017415	EMPTY,chr21:7245996-7245996
chr21	44509726	44509726	EMPTY	FILLED,chr21:7025210-7025397	EMPTY	EMPTY	EMPTY	EMPTY	EMPTY
chr21	44519309	44519310	EMPTY	FILLED,chr21:7015423-7015617	EMPTY	EMPTY	EMPTY	EMPTY	EMPTY
chr21	44521937	44521937	EMPTY	FILLED,chr21:7012591-7012794	EMPTY	EMPTY	EMPTY	EMPTY	EMPTY
chr21	44537047	44537047	EMPTY	FILLED,chr21:6997289-6997490	EMPTY	EMPTY	EMPTY	EMPTY	EMPTY
chr21	44598018	44598018	EMPTY	FILLED,chr21:6936049-6936287	EMPTY	EMPTY	EMPTY	EMPTY	EMPTY
chr21	44694311	44694511	FILLED	EMPTY,chr21:6833011-6833011	EMPTY,chr21:6747680-6747680	EMPTY,chr21:6902553-6902553	EMPTY,chr21:6698964-6698964	EMPTY,chr21:6818489-6818489	EMPTY,chr21:7047074-7047074
chr21	44732021	44732242	FILLED	EMPTY,chr21:6795691-6795691	EMPTY,chr21:6710257-6710257	EMPTY,chr21:6865081-6865081	FILLED	EMPTY,chr21:6781033-6781033	EMPTY,chr21:7009616-7009616
chr21	44747566	44747568	EMPTY	EMPTY	EMPTY	EMPTY	EMPTY	FILLED,chr21:6765456-6765694	FILLED,chr21:6994041-6994280
chr21	44832047	44832047	EMPTY	EMPTY	EMPTY	EMPTY	EMPTY	FILLED,chr21:6680597-6680794	EMPTY
chr21	44864796	44864796	EMPTY	EMPTY	EMPTY	FILLED,chr21:6752531-6752734	EMPTY	EMPTY	EMPTY
chr21	44922486	44922486	EMPTY	EMPTY	EMPTY	EMPTY	EMPTY	FILLED,chr21:6589910-6590148	EMPTY
chr21	44926545	44926758	FILLED	EMPTY,chr21:6601203-6601203	EMPTY,chr21:6516229-6516229	EMPTY,chr21:6690813-6690813	EMPTY,chr21:6467039-6467039	FILLED	EMPTY,chr21:6814771-6814771
chr21	44940353	44940558	FILLED	EMPTY,chr21:6587828-6587828	EMPTY,chr21:6502853-6502853	EMPTY,chr21:6677438-6677438	EMPTY,chr21:6453666-6453666	FILLED	EMPTY,chr21:6801390-6801390
chr21	44958992	44958992	EMPTY	EMPTY	EMPTY	EMPTY	FILLED,chr21:6435040-6435230	EMPTY	EMPTY
chr21	44959647	44959854	FILLED	EMPTY,chr21:6568752-6568752	EMPTY,chr21:6483781-6483781	EMPTY,chr21:6658357-6658357	EMPTY,chr21:6434398-6434398	EMPTY,chr21:6552721-6552721	EMPTY,chr21:6782320-6782320
chr21	44966569	44966779	FILLED	EMPTY,chr21:6555708-6555708	EMPTY,chr21:6470871-6470871	EMPTY,chr21:6645449-6645449	EMPTY,chr21:6427726-6427726	EMPTY,chr21:6539831-6539831	EMPTY,chr21:6769401-6769401
chr21	44987838	44987838	EMPTY	EMPTY	EMPTY	EMPTY	EMPTY	FILLED,chr21:6518564-6518779	EMPTY
chr21	45068896	45068896	EMPTY	FILLED,chr21:6453378-6453602	EMPTY	EMPTY	EMPTY	EMPTY	EMPTY
chr21	45078860	45078862	EMPTY	EMPTY	EMPTY	EMPTY	EMPTY	FILLED,chr21:6427333-6427541	FILLED,chr21:6657407-6657615
chr21	45100556	45100780	FILLED	EMPTY,chr21:6421743-6421743	EMPTY,chr21:6337144-6337144	EMPTY,chr21:6508164-6508164	EMPTY,chr21:6294068-6294068	EMPTY,chr21:6405647-6405647	EMPTY,chr21:6635723-6635723
chr21	45137920	45137922	EMPTY	FILLED,chr21:6384359-6384565	EMPTY	EMPTY	EMPTY	EMPTY	FILLED,chr21:6598285-6598491
chr21	45217954	45217956	EMPTY	FILLED,chr21:6303985-6304179	FILLED,chr21:6219738-6219931	EMPTY	EMPTY	FILLED,chr21:6288109-6288302	EMPTY
chr21	45299738	45299943	FILLED	EMPTY,chr21:6222369-6222369	EMPTY,chr21:6138101-6138101	EMPTY,chr21:6310253-6310253	EMPTY,chr21:6095308-6095308	FILLED	FILLED
chr21	45334665	45334665	EMPTY	EMPTY	EMPTY	FILLED,chr21:6275283-6275494	EMPTY	EMPTY	EMPTY
chr21	45415418	45415420	EMPTY	EMPTY	FILLED,chr21:6022453-6022679	EMPTY	FILLED,chr21:5979672-5979896	FILLED,chr21:6090434-6090660	FILLED,chr21:6320502-6320728
chr21	45617835	45617841	EMPTY	EMPTY	FILLED,chr21:5819177-5819384	EMPTY	FILLED,chr21:5777773-5777981	FILLED,chr21:5887409-5887617	FILLED,chr21:6117529-6117737
chr21	45632033	45632035	EMPTY	EMPTY	EMPTY	FILLED,chr21:5977147-5977359	EMPTY	EMPTY	FILLED,chr21:6103116-6103329
chr21	45754446	45754448	EMPTY	EMPTY	EMPTY	FILLED,chr21:5854402-5854628	EMPTY	FILLED,chr21:5750272-5750498	FILLED,chr21:5980153-5980378
chr21	46093633	46093635	EMPTY	FILLED,chr21:5427777-5427996	EMPTY	FILLED,chr21:5514841-5515060	EMPTY	EMPTY	EMPTY
chr21	46094879	46094879	EMPTY	FILLED,chr21:5426290-5426526	EMPTY	EMPTY	EMPTY	EMPTY	EMPTY
chr21	46235502	46235714	FILLED	EMPTY,chr21:5284992-5284992	EMPTY,chr21:5200814-5200814	EMPTY,chr21:5372392-5372392	EMPTY,chr21:5159137-5159137	EMPTY,chr21:5268428-5268428	EMPTY,chr21:5498248-5498248
chr21	46256500	46256500	EMPTY	EMPTY	EMPTY	FILLED,chr21:5351387-5351592	EMPTY	EMPTY	EMPTY
chr21	46289647	46289649	EMPTY	FILLED,chr21:5230706-5230927	FILLED,chr21:5146589-5146809	EMPTY	EMPTY	EMPTY	FILLED,chr21:5444007-5444227
chr21	46413127	46413129	EMPTY	EMPTY	FILLED,chr21:5022923-5023127	FILLED,chr21:5194451-5194654	EMPTY	EMPTY	FILLED,chr21:5320254-5320457
chr21	46449196	46449415	FILLED	EMPTY,chr21:5071278-5071278	EMPTY,chr21:4987044-4987044	FILLED	EMPTY,chr21:4945794-4945794	EMPTY,chr21:5054976-5054976	EMPTY,chr21:5284366-5284366
chr21	46818571	46818781	FILLED	EMPTY,chr21:4701427-4701427	EMPTY,chr21:4618295-4618295	EMPTY,chr21:4789140-4789140	EMPTY,chr21:4574190-4574190	EMPTY,chr21:4691835-4691835	EMPTY,chr21:4914241-4914241
chr21	47019074	47019305	FILLED	EMPTY,chr21:4499929-4499929	EMPTY,chr21:4417016-4417016	EMPTY,chr21:4587785-4587785	EMPTY,chr21:4372919-4372919	EMPTY,chr21:4490455-4490455	EMPTY,chr21:4712776-4712776
chr21	47020678	47020885	FILLED	EMPTY,chr21:4498558-4498558	EMPTY,chr21:4415647-4415647	FILLED	FILLED	FILLED	FILLED
chr21	47040562	47040562	EMPTY	EMPTY	EMPTY	EMPTY	FILLED,chr21:4351448-4351674	EMPTY	EMPTY
chr21	47284578	47284587	EMPTY	EMPTY	EMPTY	EMPTY	FILLED,chr21:4107393-4107634	EMPTY	EMPTY
chr21	47320123	47320123	EMPTY	EMPTY	EMPTY	EMPTY	EMPTY	FILLED,chr21:4189447-4189666	EMPTY
chr21	47367505	47367706	FILLED	FILLED	EMPTY,chr21:4069555-4069555	EMPTY,chr21:4239785-4239785	EMPTY,chr21:4024608-4024608	EMPTY,chr21:4141943-4141943	FILLED
chr21	47377271	47377273	EMPTY	FILLED,chr21:4143464-4143677	EMPTY	EMPTY	EMPTY	FILLED,chr21:4132198-4132416	FILLED,chr21:4362794-4363012
chr21	47420833	47420835	EMPTY	EMPTY	FILLED,chr21:4016107-4016313	FILLED,chr21:4186390-4186596	FILLED,chr21:3971194-3971400	FILLED,chr21:4088321-4088527	FILLED,chr21:4318869-4319075
chr21	47427457	47427479	EMPTY	EMPTY	FILLED,chr21:4009270-4009480	FILLED,chr21:4179549-4179762	FILLED,chr21:3964355-3964567	FILLED,chr21:4081517-4081717	FILLED,chr21:4312033-4312246
chr21	47431820	47431822	EMPTY	EMPTY	FILLED,chr21:4004714-4004922	FILLED,chr21:4174997-4175205	FILLED,chr21:3959799-3960007	EMPTY	FILLED,chr21:4307482-4307691
chr21	47597687	47597687	EMPTY	EMPTY	EMPTY	EMPTY	EMPTY	EMPTY	FILLED,chr21:4142332-4142537
chr21	47614275	47614275	EMPTY	EMPTY	EMPTY	EMPTY	EMPTY	EMPTY	FILLED,chr21:4132412-4132606
chr21	47762552	47762761	FILLED	FILLED	EMPTY,chr21:3674893-3674893	EMPTY,chr21:3838635-3838635	FILLED	EMPTY,chr21:3745547-3745547	EMPTY,chr21:3933128-3933128
chr21	47779611	47779613	EMPTY	FILLED,chr21:3740805-3741018	FILLED,chr21:3657832-3658046	FILLED,chr21:3821575-3821792	FILLED,chr21:3605989-3606202	FILLED,chr21:3728493-3728705	FILLED,chr21:3916072-3916283
chr21	47894287	47894482	FILLED	EMPTY,chr21:3625898-3625898	EMPTY,chr21:3543566-3543566	EMPTY,chr21:3707206-3707206	EMPTY,chr21:3474788-3474788	EMPTY,chr21:3614143-3614143	EMPTY,chr21:3801674-3801674
chr21	48052224	48052444	FILLED	EMPTY,chr21:3468119-3468119	EMPTY,chr21:3379727-3379727	EMPTY,chr21:3543066-3543066	EMPTY,chr21:3310955-3310955	EMPTY,chr21:3450429-3450429	EMPTY,chr21:3637891-3637891
chr21	48073517	48073718	FILLED	FILLED	FILLED	FILLED	EMPTY,chr21:3289903-3289903	FILLED	FILLED
chr21	48094305	48094387	FILLED	FILLED	EMPTY,chr21:3337848-3337848	FILLED	FILLED	FILLED	FILLED
chr21	48115000	48115002	EMPTY	FILLED,chr21:3405145-3405352	FILLED,chr21:3317019-3317224	EMPTY	EMPTY	FILLED,chr21:3387462-3387668	EMPTY
chr21	48152238	48152238	EMPTY	FILLED,chr21:3367666-3367890	EMPTY	EMPTY	EMPTY	EMPTY	EMPTY
chr21	48155560	48155560	EMPTY	EMPTY	EMPTY	FILLED,chr21:3439600-3439845	EMPTY	EMPTY	EMPTY
chr21	48188346	48188346	EMPTY	EMPTY	FILLED,chr21:3243411-3243671	EMPTY	EMPTY	EMPTY	EMPTY
chr21	48377771	48377773	EMPTY	EMPTY	FILLED,chr21:3053771-3053973	EMPTY	EMPTY	FILLED,chr21:3124447-3124649	EMPTY
chr21	48447998	48448003	EMPTY	EMPTY	EMPTY	FILLED,chr21:3156651-3156869	FILLED,chr21:2925640-2925815	EMPTY	EMPTY
chr21	48457120	48457120	EMPTY	FILLED,chr21:3062334-3062558	EMPTY	EMPTY	EMPTY	EMPTY	EMPTY
chr21	48497314	48497314	EMPTY	FILLED,chr21:3021877-3022097	EMPTY	EMPTY	EMPTY	EMPTY	EMPTY
chr21	48527976	48527976	EMPTY	EMPTY	EMPTY	FILLED,chr21:3076429-3076642	EMPTY	EMPTY	EMPTY
chr21	48591720	48591723	EMPTY	FILLED,chr21:2927286-2927500	EMPTY	FILLED,chr21:3012575-3012785	EMPTY	EMPTY	EMPTY
chr21	48601189	48601191	EMPTY	FILLED,chr21:2917627-2917827	EMPTY	FILLED,chr21:3002915-3003115	EMPTY	EMPTY	EMPTY
chr21	48622447	48622678	FILLED	EMPTY,chr21:2896437-2896437	FILLED	EMPTY,chr21:2981732-2981732	EMPTY,chr21:2751484-2751484	FILLED	FILLED
chr21	48680148	48680353	FILLED	EMPTY,chr21:2838822-2838822	EMPTY,chr21:2751559-2751559	EMPTY,chr21:2924292-2924292	FILLED	FILLED	FILLED
chr21	48848716	48848718	EMPTY	EMPTY	FILLED,chr21:2580965-2581174	EMPTY	FILLED,chr21:2513742-2513941	FILLED,chr21:2651432-2651642	FILLED,chr21:2839632-2839841
chr21	48935921	48935921	EMPTY	FILLED,chr21:2582904-2583123	EMPTY	EMPTY	EMPTY	EMPTY	EMPTY
chr21	49058707	49058707	EMPTY	EMPTY	EMPTY	FILLED,chr21:2545555-2545773	EMPTY	EMPTY	EMPTY
chr21	49075156	49075158	EMPTY	FILLED,chr21:2443670-2443874	FILLED,chr21:2354740-2354945	FILLED,chr21:2528894-2529099	FILLED,chr21:2287456-2287653	FILLED,chr21:2424972-2425177	FILLED,chr21:2613145-2613350
chr21	49079746	49079748	EMPTY	FILLED,chr21:2438868-2439064	FILLED,chr21:2349932-2350128	FILLED,chr21:2524086-2524282	FILLED,chr21:2282653-2282849	FILLED,chr21:2420164-2420360	FILLED,chr21:2608335-2608531
chr21	49081099	49081101	EMPTY	FILLED,chr21:2437318-2437515	FILLED,chr21:2348381-2348579	FILLED,chr21:2522535-2522733	FILLED,chr21:2281103-2281301	FILLED,chr21:2418613-2418811	FILLED,chr21:2606784-2606982
chr21	49097424	49097426	EMPTY	FILLED,chr21:2420845-2421035	FILLED,chr21:2331914-2332105	FILLED,chr21:2506064-2506253	FILLED,chr21:2264664-2264854	FILLED,chr21:2402145-2402335	FILLED,chr21:2590318-2590509
chr21	49104405	49104407	EMPTY	FILLED,chr21:2413651-2413869	FILLED,chr21:2324716-2324932	FILLED,chr21:2498846-2499075	FILLED,chr21:2257388-2257592	FILLED,chr21:2394941-2395159	FILLED,chr21:2583116-2583334
chr21	49131846	49131848	EMPTY	EMPTY	FILLED,chr21:2297038-2297257	FILLED,chr21:2471141-2471362	EMPTY	FILLED,chr21:2367282-2367502	FILLED,chr21:2555422-2555643
chr21	49157990	49158178	FILLED	EMPTY,chr21:2360088-2360088	EMPTY,chr21:2270887-2270887	EMPTY,chr21:2444986-2444986	EMPTY,chr21:2203906-2203906	EMPTY,chr21:2341141-2341141	EMPTY,chr21:2529282-2529282
chr21	49280066	49280278	FILLED	FILLED	EMPTY,chr21:2149083-2149083	EMPTY,chr21:2323389-2323389	EMPTY,chr21:2082142-2082142	EMPTY,chr21:2219343-2219343	EMPTY,chr21:2407476-2407476
chr21	49318485	49318691	FILLED	EMPTY,chr21:2199590-2199590	EMPTY,chr21:2110878-2110878	EMPTY,chr21:2285269-2285269	EMPTY,chr21:2043966-2043966	EMPTY,chr21:2181135-2181135	EMPTY,chr21:2369228-2369228
chr21	49420822	49420822	EMPTY	FILLED,chr21:2097043-2097280	EMPTY	EMPTY	EMPTY	EMPTY	EMPTY
chr21	49487669	49487871	FILLED	EMPTY,chr21:2030161-2030161	EMPTY,chr21:1940213-1940213	EMPTY,chr21:2116183-2116183	EMPTY,chr21:1873299-1873299	EMPTY,chr21:2012053-2012053	EMPTY,chr21:2200144-2200144
chr21	49914488	49914488	EMPTY	EMPTY	EMPTY	FILLED,chr21:1671429-1671643	EMPTY	EMPTY	EMPTY
chr21	50029754	50029754	EMPTY	EMPTY	EMPTY	FILLED,chr21:1555830-1556072	EMPTY	EMPTY	EMPTY
chr21	50152567	50152567	EMPTY	FILLED,chr21:1365325-1365565	EMPTY	EMPTY	EMPTY	EMPTY	EMPTY
chr21	50486324	50486326	EMPTY	EMPTY	FILLED,chr21:941455-941653	EMPTY	EMPTY	FILLED,chr21:1013098-1013306	FILLED,chr21:1152048-1152256
chr21	50537951	50537951	EMPTY	FILLED,chr21:979277-979449	EMPTY	EMPTY	EMPTY	EMPTY	EMPTY
chr21	50630324	50630324	EMPTY	FILLED,chr21:886540-886767	EMPTY	EMPTY	EMPTY	EMPTY	EMPTY
chr21	51199203	51199418	FILLED	EMPTY,chr21:317329-317329	EMPTY,chr21:228539-228539	EMPTY,chr21:386336-386336	EMPTY,chr21:160149-160149	EMPTY,chr21:300008-300008	EMPTY,chr21:438785-438785
chr21	51325801	51325803	EMPTY	EMPTY	EMPTY	FILLED,chr21:259951-260153	FILLED,chr21:33892-34095	FILLED,chr21:115173-115376	FILLED,chr21:312495-312698
chr22	2060106	2060106	EMPTY	FILLED,chr22:67673-67898	EMPTY	EMPTY	EMPTY	EMPTY	EMPTY
chr22	2079030	2079030	EMPTY	EMPTY	EMPTY	FILLED,chr22:76085-76324	EMPTY	EMPTY	EMPTY
chr22	2303866	2303866	EMPTY	FILLED,chr22:311765-311984	EMPTY	EMPTY	EMPTY	EMPTY	EMPTY
chr22	2551981	2551983	EMPTY	FILLED,chr22:560562-560792	EMPTY	EMPTY	FILLED,chr22:545484-545704	FILLED,chr22:612956-613178	FILLED,chr22:905400-905622
chr22	2622926	2622926	EMPTY	EMPTY	EMPTY	FILLED,chr22:619412-619628	EMPTY	EMPTY	EMPTY
chr22	3012380	3012581	FILLED	FILLED	FILLED	EMPTY,chr22:1009755-1009755	FILLED	FILLED	FILLED
chr22	3630524	3630524	EMPTY	EMPTY	EMPTY	FILLED,chr22:1632320-1632541	EMPTY	EMPTY	EMPTY
chr22	3839229	3839442	FILLED	FILLED	FILLED	EMPTY,chr22:1841067-1841067	FILLED	FILLED	FILLED
chr22	3848334	3848336	EMPTY	EMPTY	FILLED,chr22:1968933-1969143	EMPTY	FILLED,chr22:1839443-1839653	FILLED,chr22:1907062-1907272	FILLED,chr22:2199465-2199675
chr22	3949197	3949409	FILLED	EMPTY,chr22:1955742-1955742	EMPTY,chr22:2069890-2069890	FILLED	EMPTY,chr22:1940426-1940426	EMPTY,chr22:2008047-2008047	EMPTY,chr22:2300455-2300455
chr22	3961709	3961709	EMPTY	EMPTY	EMPTY	FILLED,chr22:1963281-1963534	EMPTY	EMPTY	EMPTY
chr22	4070382	4070384	EMPTY	EMPTY	FILLED,chr22:2190747-2190966	EMPTY	FILLED,chr22:2061350-2061567	FILLED,chr22:2129002-2129219	FILLED,chr22:2421401-2421619
chr22	4075935	4075942	EMPTY	FILLED,chr22:2082374-2082587	FILLED,chr22:2196524-2196725	EMPTY	FILLED,chr22:2067126-2067332	FILLED,chr22:2134779-2134985	FILLED,chr22:2427179-2427387
chr22	4100005	4100224	FILLED	EMPTY,chr22:2106694-2106694	EMPTY,chr22:2220725-2220725	FILLED	EMPTY,chr22:2091339-2091339	EMPTY,chr22:2158998-2158998	EMPTY,chr22:2451403-2451403
chr22	4184450	4184661	FILLED	EMPTY,chr22:2191021-2191022	EMPTY,chr22:2304937-2304938	FILLED	EMPTY,chr22:2175531-2175532	EMPTY,chr22:2243222-2243223	EMPTY,chr22:2535618-2535619
chr22	4283682	4283682	EMPTY	FILLED,chr22:2289991-2290211	EMPTY	EMPTY	EMPTY	EMPTY	EMPTY
chr22	4288579	4288579	EMPTY	FILLED,chr22:2295420-2295630	EMPTY	EMPTY	EMPTY	EMPTY	EMPTY
chr22	4289302	4289304	EMPTY	EMPTY	FILLED,chr22:2409763-2409985	EMPTY	FILLED,chr22:2280343-2280564	FILLED,chr22:2348054-2348275	FILLED,chr22:2640460-2640681
chr22	4365528	4365528	EMPTY	EMPTY	EMPTY	FILLED,chr22:2367354-2367567	EMPTY	EMPTY	EMPTY
chr22	4447162	4447382	FILLED	FILLED	FILLED	EMPTY,chr22:2450930-2450930	FILLED	FILLED	FILLED
chr22	4456098	4456100	EMPTY	EMPTY	FILLED,chr22:2578881-2579083	EMPTY	FILLED,chr22:2449291-2449494	FILLED,chr22:2517084-2517287	FILLED,chr22:2809453-2809656
chr22	4506799	4506801	EMPTY	FILLED,chr22:2516230-2516441	FILLED,chr22:2629854-2630066	FILLED,chr22:2510449-2510657	FILLED,chr22:2500278-2500490	FILLED,chr22:2568077-2568289	FILLED,chr22:2860447-2860659
chr22	4564073	4564073	EMPTY	EMPTY	EMPTY	FILLED,chr22:2567903-2568104	EMPTY	EMPTY	EMPTY
chr22	4590979	4591178	FILLED	EMPTY,chr22:2600660-2600660	EMPTY,chr22:2714218-2714218	EMPTY,chr22:2595057-2595057	EMPTY,chr22:2584738-2584738	EMPTY,chr22:2652548-2652548	EMPTY,chr22:2944925-2944925
chr22	4602677	4602679	EMPTY	EMPTY	FILLED,chr22:2725713-2725911	EMPTY	FILLED,chr22:2596235-2596431	FILLED,chr22:2664045-2664242	FILLED,chr22:2956423-2956621
chr22	4919488	4919488	EMPTY	EMPTY	FILLED,chr22:3026339-3026562	EMPTY	EMPTY	EMPTY	EMPTY
chr22	4929150	4929356	FILLED	FILLED	EMPTY,chr22:3036229-3036230	FILLED	FILLED	FILLED	FILLED
chr22	4951321	4951323	EMPTY	FILLED,chr22:2960130-2960352	EMPTY	FILLED,chr22:2954221-2954447	FILLED,chr22:2927829-2928054	FILLED,chr22:2995863-2996088	FILLED,chr22:3288243-3288468
chr22	4961007	4961134	FILLED	EMPTY,chr22:2969996-2969996	FILLED	EMPTY,chr22:2964094-2964094	EMPTY,chr22:2937686-2937686	EMPTY,chr22:3005724-3005724	EMPTY,chr22:3298106-3298106
chr22	4962563	4962565	EMPTY	EMPTY	EMPTY	EMPTY	FILLED,chr22:2939111-2939327	FILLED,chr22:3007149-3007364	FILLED,chr22:3299531-3299746
chr22	4965483	4965485	EMPTY	FILLED,chr22:2974352-2974561	EMPTY	FILLED,chr22:2968466-2968674	FILLED,chr22:2942264-2942472	FILLED,chr22:3010301-3010509	FILLED,chr22:3302683-3302891
chr22	4996281	4996283	EMPTY	EMPTY	EMPTY	EMPTY	FILLED,chr22:2972888-2973108	FILLED,chr22:3040962-3041183	FILLED,chr22:3333339-3333560
chr22	5035429	5035429	EMPTY	FILLED,chr22:3044295-3044514	EMPTY	EMPTY	EMPTY	EMPTY	EMPTY
chr22	5036833	5037061	FILLED	EMPTY,chr22:3045918-3045918	EMPTY,chr22:3143536-3143536	EMPTY,chr22:3039987-3039987	FILLED	FILLED	FILLED
chr22	5046658	5046659	EMPTY	FILLED,chr22:3055528-3055735	EMPTY	EMPTY	EMPTY	EMPTY	EMPTY
chr22	5063858	5063858	EMPTY	FILLED,chr22:3073003-3073235	EMPTY	EMPTY	EMPTY	EMPTY	EMPTY
chr22	5074656	5074656	EMPTY	EMPTY	EMPTY	FILLED,chr22:3077603-3077816	EMPTY	EMPTY	EMPTY
chr22	5082481	5082483	EMPTY	FILLED,chr22:3091753-3091961	EMPTY	FILLED,chr22:3085559-3085767	EMPTY	EMPTY	EMPTY
chr22	5112039	5112040	EMPTY	FILLED,chr22:3121337-3121558	EMPTY	EMPTY	EMPTY	EMPTY	EMPTY
chr22	5234171	5234171	EMPTY	FILLED,chr22:3243974-3244165	EMPTY	EMPTY	EMPTY	EMPTY	EMPTY
chr22	5238807	5238807	EMPTY	FILLED,chr22:3248808-3249021	EMPTY	EMPTY	EMPTY	EMPTY	EMPTY
chr22	5247722	5247722	EMPTY	FILLED,chr22:3257937-3258149	EMPTY	EMPTY	EMPTY	EMPTY	EMPTY
chr22	5281071	5281071	EMPTY	EMPTY	EMPTY	FILLED,chr22:3284727-3284952	EMPTY	EMPTY	EMPTY
chr22	5292180	5292182	EMPTY	EMPTY	EMPTY	EMPTY	FILLED,chr22:3268982-3269186	FILLED,chr22:3337086-3337290	FILLED,chr22:3629429-3629633
chr22	5431725	5431944	FILLED	FILLED	EMPTY,chr22:3543429-3543429	EMPTY,chr22:3442959-3442959	FILLED	FILLED	FILLED
chr22	5436301	5436508	FILLED	FILLED	EMPTY,chr22:3547792-3547792	EMPTY,chr22:3447321-3447321	FILLED	FILLED	FILLED
chr22	5704177	5704177	EMPTY	FILLED,chr22:3720681-3720884	EMPTY	EMPTY	EMPTY	EMPTY	EMPTY
chr22	5708255	5708485	FILLED	EMPTY,chr22:3724963-3724963	FILLED	FILLED	FILLED	FILLED	FILLED
chr22	5873698	5873898	FILLED	FILLED	FILLED	FILLED	EMPTY,chr22:3849017-3849017	EMPTY,chr22:3917197-3917197	EMPTY,chr22:4209533-4209533
chr22	6158258	6158476	FILLED	FILLED	FILLED	FILLED	EMPTY,chr22:4115149-4115149	EMPTY,chr22:4183318-4183318	EMPTY,chr22:4475706-4475706
chr22	6247434	6247434	EMPTY	EMPTY	EMPTY	FILLED,chr22:4254167-4254388	EMPTY	EMPTY	EMPTY
chr22	6423912	6423914	EMPTY	EMPTY	EMPTY	EMPTY	FILLED,chr22:4378856-4379089	FILLED,chr22:4447073-4447306	FILLED,chr22:4739464-4739698
chr22	6582081	6582295	FILLED	FILLED	EMPTY,chr22:4686824-4686824	EMPTY,chr22:4584855-4584855	EMPTY,chr22:4532912-4532912	EMPTY,chr22:4601169-4601169	EMPTY,chr22:4893554-4893554
chr22	6789868	6789870	EMPTY	EMPTY	EMPTY	EMPTY	FILLED,chr22:4746670-4746876	FILLED,chr22:4814975-4815181	FILLED,chr22:5107379-5107585
chr22	6803767	6803979	FILLED	EMPTY,chr22:4820446-4820446	EMPTY,chr22:4914382-4914382	FILLED	EMPTY,chr22:4760764-4760764	EMPTY,chr22:4829074-4829074	EMPTY,chr22:5121479-5121479
chr22	6867313	6867509	FILLED	EMPTY,chr22:4883689-4883689	FILLED	FILLED	EMPTY,chr22:4824406-4824406	EMPTY,chr22:4892783-4892783	EMPTY,chr22:5185090-5185090
chr22	6905739	6905741	EMPTY	FILLED,chr22:4921920-4922115	EMPTY	EMPTY	FILLED,chr22:4862664-4862858	FILLED,chr22:4931055-4931249	FILLED,chr22:5223352-5223546
chr22	7159768	7159768	EMPTY	EMPTY	EMPTY	FILLED,chr22:5168218-5168439	EMPTY	EMPTY	EMPTY
chr22	7159892	7159892	EMPTY	EMPTY	EMPTY	FILLED,chr22:5168563-5168776	EMPTY	EMPTY	EMPTY
chr22	7214868	7214870	EMPTY	FILLED,chr22:5230724-5230930	FILLED,chr22:5260402-5260607	EMPTY	EMPTY	EMPTY	EMPTY
chr22	7447598	7447598	EMPTY	FILLED,chr22:5463836-5464062	EMPTY	EMPTY	EMPTY	EMPTY	EMPTY
chr22	7471590	7471809	FILLED	EMPTY,chr22:5488051-5488051	FILLED	EMPTY,chr22:5480658-5480658	FILLED	FILLED	FILLED
chr22	7692589	7692589	EMPTY	EMPTY	EMPTY	FILLED,chr22:5701185-5701408	EMPTY	EMPTY	EMPTY
chr22	7771468	7771468	EMPTY	EMPTY	EMPTY	FILLED,chr22:5780271-5780502	EMPTY	EMPTY	EMPTY
chr22	7775495	7775495	EMPTY	EMPTY	EMPTY	FILLED,chr22:5784560-5784766	EMPTY	EMPTY	EMPTY
chr22	7833122	7833122	EMPTY	EMPTY	EMPTY	FILLED,chr22:5842365-5842583	EMPTY	EMPTY	EMPTY
chr22	7869174	7869174	EMPTY	EMPTY	EMPTY	FILLED,chr22:5878587-5878785	EMPTY	EMPTY	EMPTY
chr22	7885511	7885743	FILLED	FILLED	EMPTY,chr22:5931931-5931931	EMPTY,chr22:5895114-5895114	EMPTY,chr22:5842639-5842639	EMPTY,chr22:5911330-5911330	EMPTY,chr22:6203652-6203652
chr22	7898030	7898032	EMPTY	EMPTY	FILLED,chr22:5943375-5943573	FILLED,chr22:5906564-5906762	FILLED,chr22:5854082-5854280	FILLED,chr22:5922776-5922973	FILLED,chr22:6215098-6215295
chr22	7899894	7899896	EMPTY	EMPTY	FILLED,chr22:5945435-5945651	EMPTY	FILLED,chr22:5856142-5856358	EMPTY	EMPTY
chr22	7901837	7901837	EMPTY	EMPTY	EMPTY	FILLED,chr22:5910782-5911015	EMPTY	EMPTY	EMPTY
chr22	7911327	7911531	FILLED	FILLED	EMPTY,chr22:5957101-5957101	EMPTY,chr22:5920503-5920503	EMPTY,chr22:5867807-5867807	EMPTY,chr22:5936493-5936493	EMPTY,chr22:6228816-6228816
chr22	7930483	7930485	EMPTY	EMPTY	FILLED,chr22:5976002-5976219	FILLED,chr22:5939388-5939605	FILLED,chr22:5886698-5886915	FILLED,chr22:5955393-5955610	FILLED,chr22:6247708-6247925
chr22	7952601	7952814	FILLED	FILLED	EMPTY,chr22:6000059-6000059	EMPTY,chr22:5963453-5963453	EMPTY,chr22:5910756-5910756	EMPTY,chr22:5979451-5979451	EMPTY,chr22:6271765-6271765
chr22	7957252	7957466	FILLED	FILLED	EMPTY,chr22:6004519-6004519	EMPTY,chr22:5967907-5967907	EMPTY,chr22:5915211-5915211	EMPTY,chr22:5983913-5983913	EMPTY,chr22:6276227-6276227
chr22	8005790	8006005	FILLED	FILLED	EMPTY,chr22:6052884-6052884	EMPTY,chr22:6016439-6016439	EMPTY,chr22:5963563-5963563	EMPTY,chr22:6032316-6032316	EMPTY,chr22:6324627-6324627
chr22	8040551	8040760	FILLED	FILLED	FILLED	EMPTY,chr22:6051001-6051001	FILLED	FILLED	FILLED
chr22	8065918	8066119	FILLED	FILLED	EMPTY,chr22:6112892-6112892	FILLED	EMPTY,chr22:6023552-6023552	EMPTY,chr22:6092385-6092385	EMPTY,chr22:6384697-6384697
chr22	8329841	8329843	EMPTY	EMPTY	EMPTY	EMPTY	FILLED,chr22:6286957-6287162	FILLED,chr22:6355886-6356089	FILLED,chr22:6648190-6648392
chr22	8331287	8331287	EMPTY	EMPTY	EMPTY	FILLED,chr22:6341125-6341346	EMPTY	EMPTY	EMPTY
chr22	8376421	8376421	EMPTY	EMPTY	EMPTY	FILLED,chr22:6386475-6386696	EMPTY	EMPTY	EMPTY
chr22	8407636	8407636	EMPTY	EMPTY	EMPTY	FILLED,chr22:6417935-6418141	EMPTY	EMPTY	EMPTY
chr22	8780155	8780363	FILLED	EMPTY,chr22:6796666-6796666	EMPTY,chr22:6826488-6826488	EMPTY,chr22:6790529-6790529	EMPTY,chr22:6737509-6737509	EMPTY,chr22:6806544-6806544	EMPTY,chr22:7098689-7098689
chr22	8845873	8846063	FILLED	FILLED	EMPTY,chr22:6891790-6891790	FILLED	FILLED	EMPTY,chr22:6872058-6872058	EMPTY,chr22:7164210-7164210
chr22	8919952	8920157	FILLED	EMPTY,chr22:6936454-6936454	EMPTY,chr22:6965694-6965694	EMPTY,chr22:6930323-6930323	EMPTY,chr22:6877270-6877270	EMPTY,chr22:6945982-6945982	EMPTY,chr22:7238135-7238135
chr22	9107884	9107884	EMPTY	FILLED,chr22:7124287-7124485	EMPTY	EMPTY	EMPTY	EMPTY	EMPTY
chr22	9122799	9122799	EMPTY	FILLED,chr22:7139484-7139680	EMPTY	EMPTY	EMPTY	EMPTY	EMPTY
chr22	9408512	9408512	EMPTY	EMPTY	EMPTY	FILLED,chr22:7421106-7421353	EMPTY	EMPTY	EMPTY
chr22	9416715	9416717	EMPTY	EMPTY	FILLED,chr22:7464288-7464497	FILLED,chr22:7429589-7429799	FILLED,chr22:7380765-7380975	FILLED,chr22:7441870-7442080	FILLED,chr22:7733842-7734052
chr22	9481411	9481625	FILLED	EMPTY,chr22:7499479-7499479	FILLED	EMPTY,chr22:7494295-7494295	EMPTY,chr22:7445358-7445358	EMPTY,chr22:7512927-7512927	EMPTY,chr22:7804899-7804899
chr22	9667763	9667763	EMPTY	EMPTY	EMPTY	FILLED,chr22:7680424-7680644	EMPTY	EMPTY	EMPTY
chr22	9720743	9720745	EMPTY	FILLED,chr22:7738660-7738878	EMPTY	FILLED,chr22:7733626-7733839	EMPTY	FILLED,chr22:7752034-7752252	FILLED,chr22:8043838-8044056
chr22	9760790	9760790	EMPTY	EMPTY	EMPTY	EMPTY	FILLED,chr22:7720234-7720447	EMPTY	EMPTY
chr22	9792122	9792320	FILLED	EMPTY,chr22:7804044-7804044	FILLED	FILLED	FILLED	FILLED	FILLED
chr22	9803951	9804171	FILLED	FILLED	FILLED	FILLED	EMPTY,chr22:7763170-7763170	FILLED	FILLED
chr22	9907871	9908077	FILLED	EMPTY,chr22:7919654-7919654	EMPTY,chr22:7949030-7949030	EMPTY,chr22:7915914-7915914	EMPTY,chr22:7866930-7866930	EMPTY,chr22:7934293-7934293	EMPTY,chr22:8226133-8226133
chr22	10007017	10007229	FILLED	EMPTY,chr22:8019053-8019053	EMPTY,chr22:8048390-8048390	EMPTY,chr22:8015530-8015530	EMPTY,chr22:7966915-7966915	EMPTY,chr22:8034435-8034435	EMPTY,chr22:8326283-8326283
chr22	10009519	10009521	EMPTY	EMPTY	FILLED,chr22:8050694-8050898	FILLED,chr22:8017821-8018024	EMPTY	FILLED,chr22:8036739-8036943	FILLED,chr22:8328587-8328791
chr22	10068036	10068036	EMPTY	EMPTY	EMPTY	FILLED,chr22:8076513-8076728	EMPTY	EMPTY	EMPTY
chr22	10109462	10109702	FILLED	EMPTY,chr22:8121325-8121325	EMPTY,chr22:8151116-8151116	EMPTY,chr22:8118121-8118121	EMPTY,chr22:8069305-8069305	EMPTY,chr22:8137185-8137185	EMPTY,chr22:8429033-8429033
chr22	10125173	10125173	EMPTY	EMPTY	EMPTY	FILLED,chr22:8133615-8133848	EMPTY	EMPTY	EMPTY
chr22	10145560	10145772	FILLED	EMPTY,chr22:8157210-8157210	EMPTY,chr22:8180666-8180666	EMPTY,chr22:8147902-8147902	EMPTY,chr22:8098855-8098855	EMPTY,chr22:8166736-8166736	EMPTY,chr22:8458582-8458582
chr22	10223476	10223690	FILLED	EMPTY,chr22:8232731-8232731	FILLED	EMPTY,chr22:8223395-8223395	FILLED	FILLED	FILLED
chr22	10380293	10380295	EMPTY	EMPTY	EMPTY	EMPTY	EMPTY	FILLED,chr22:8399348-8399580	FILLED,chr22:8691237-8691470
chr22	10447050	10447050	EMPTY	EMPTY	EMPTY	FILLED,chr22:8447425-8447643	EMPTY	EMPTY	EMPTY
chr22	10476029	10476031	EMPTY	EMPTY	FILLED,chr22:8508748-8508956	EMPTY	FILLED,chr22:8433186-8433394	FILLED,chr22:8495495-8495702	FILLED,chr22:8787377-8787584
chr22	10514457	10514457	EMPTY	EMPTY	EMPTY	EMPTY	FILLED,chr22:8471800-8472002	EMPTY	EMPTY
chr22	10593709	10593711	EMPTY	EMPTY	FILLED,chr22:8626645-8626864	FILLED,chr22:8594369-8594586	FILLED,chr22:8551291-8551507	FILLED,chr22:8613413-8613631	FILLED,chr22:8905285-8905502
chr22	10747256	10747258	EMPTY	EMPTY	FILLED,chr22:8780474-8780696	EMPTY	FILLED,chr22:8705089-8705310	FILLED,chr22:8767233-8767454	FILLED,chr22:9059129-9059350
chr22	10805639	10805639	EMPTY	FILLED,chr22:8815750-8815979	EMPTY	EMPTY	EMPTY	EMPTY	EMPTY
chr22	10813075	10813077	EMPTY	FILLED,chr22:8823422-8823638	FILLED,chr22:8846713-8846929	FILLED,chr22:8812502-8812716	FILLED,chr22:8771284-8771500	FILLED,chr22:8833425-8833641	FILLED,chr22:9125332-9125548
chr22	10872404	10872404	EMPTY	EMPTY	EMPTY	FILLED,chr22:8872040-8872249	EMPTY	EMPTY	EMPTY
chr22	10988903	10988905	EMPTY	FILLED,chr22:8999758-8999986	EMPTY	FILLED,chr22:8988873-8989098	FILLED,chr22:8947540-8947760	EMPTY	FILLED,chr22:9301600-9301822
chr22	11016758	11016760	EMPTY	FILLED,chr22:9027867-9028094	EMPTY	FILLED,chr22:9016951-9017178	FILLED,chr22:8975623-8975850	FILLED,chr22:9037481-9037708	FILLED,chr22:9329705-9329932
chr22	11025757	11025759	EMPTY	FILLED,chr22:9037097-9037307	EMPTY	FILLED,chr22:9026180-9026389	FILLED,chr22:8984848-8985055	FILLED,chr22:9046710-9046917	FILLED,chr22:9338930-9339137
chr22	11104234	11104234	EMPTY	EMPTY	EMPTY	FILLED,chr22:9104826-9105028	EMPTY	EMPTY	EMPTY
chr22	11112763	11112765	EMPTY	EMPTY	EMPTY	EMPTY	EMPTY	FILLED,chr22:9133920-9134121	FILLED,chr22:9426174-9426375
chr22	11142912	11142914	EMPTY	EMPTY	FILLED,chr22:9176866-9177084	EMPTY	FILLED,chr22:9102495-9102712	FILLED,chr22:9164418-9164635	FILLED,chr22:9456734-9456951
chr22	11184577	11184579	EMPTY	EMPTY	EMPTY	EMPTY	EMPTY	FILLED,chr22:9208352-9208564	FILLED,chr22:9498233-9498445
chr22	11227726	11227943	FILLED	FILLED	FILLED	FILLED	FILLED	EMPTY,chr22:9251710-9251710	EMPTY,chr22:9541597-9541597
chr22	11305493	11305495	EMPTY	EMPTY	EMPTY	EMPTY	EMPTY	FILLED,chr22:9329118-9329314	FILLED,chr22:9618990-9619186
chr22	11311872	11312096	FILLED	EMPTY,chr22:9323299-9323299	EMPTY,chr22:9346162-9346162	EMPTY,chr22:9312340-9312340	EMPTY,chr22:9271377-9271377	EMPTY,chr22:9335674-9335674	EMPTY,chr22:9625547-9625547
chr22	11314062	11314274	FILLED	EMPTY,chr22:9325264-9325264	FILLED	FILLED	FILLED	EMPTY,chr22:9337639-9337639	EMPTY,chr22:9627513-9627513
chr22	11365903	11365903	EMPTY	FILLED,chr22:9376998-9377200	EMPTY	EMPTY	EMPTY	EMPTY	EMPTY
chr22	11390831	11390831	EMPTY	FILLED,chr22:9400895-9401103	EMPTY	EMPTY	EMPTY	EMPTY	EMPTY
chr22	11448742	11448743	EMPTY	EMPTY	EMPTY	EMPTY	FILLED,chr22:9408106-9408312	EMPTY	EMPTY
chr22	11572525	11572527	EMPTY	EMPTY	FILLED,chr22:9606539-9606777	FILLED,chr22:9572901-9573138	EMPTY	EMPTY	EMPTY
chr22	11596210	11596212	EMPTY	EMPTY	EMPTY	EMPTY	EMPTY	FILLED,chr22:9619681-9619887	FILLED,chr22:9909540-9909746
chr22	11612231	11612233	EMPTY	EMPTY	EMPTY	EMPTY	EMPTY	FILLED,chr22:9635877-9636080	FILLED,chr22:9925734-9925937
chr22	11936987	11936989	EMPTY	EMPTY	EMPTY	FILLED,chr22:9937505-9937728	FILLED,chr22:9896012-9896237	EMPTY	EMPTY
chr22	11944939	11944941	EMPTY	EMPTY	EMPTY	FILLED,chr22:9945781-9946016	FILLED,chr22:9904296-9904531	EMPTY	EMPTY
chr22	11958977	11959181	FILLED	FILLED	EMPTY,chr22:9992818-9992818	FILLED	FILLED	EMPTY,chr22:9982558-9982558	EMPTY,chr22:10272036-10272036
chr22	11972784	11972784	EMPTY	EMPTY	EMPTY	FILLED,chr22:9973497-9973725	EMPTY	EMPTY	EMPTY
chr22	11973388	11973390	EMPTY	FILLED,chr22:9983509-9983723	FILLED,chr22:10007050-10007261	EMPTY	FILLED,chr22:9932649-9932860	FILLED,chr22:9996781-9996993	FILLED,chr22:10286259-10286471
chr22	12039123	12039125	EMPTY	EMPTY	EMPTY	EMPTY	EMPTY	FILLED,chr22:10062794-10063001	FILLED,chr22:10352261-10352468
chr22	12069946	12069946	EMPTY	EMPTY	EMPTY	FILLED,chr22:10071472-10071682	EMPTY	EMPTY	EMPTY
chr22	12084768	12084768	EMPTY	EMPTY	EMPTY	FILLED,chr22:10086509-10086722	EMPTY	EMPTY	EMPTY
chr22	12085144	12085365	FILLED	EMPTY,chr22:10095531-10095531	EMPTY,chr22:10119107-10119107	EMPTY,chr22:10087098-10087098	EMPTY,chr22:10044712-10044712	EMPTY,chr22:10109027-10109027	EMPTY,chr22:10398499-10398499
chr22	12165544	12165546	EMPTY	FILLED,chr22:10175678-10175892	FILLED,chr22:10199296-10199506	FILLED,chr22:10167250-10167464	EMPTY	FILLED,chr22:10189183-10189397	FILLED,chr22:10478659-10478873
chr22	12231713	12231903	FILLED	FILLED	EMPTY,chr22:10265662-10265662	FILLED	EMPTY,chr22:10191086-10191086	EMPTY,chr22:10255597-10255597	EMPTY,chr22:10545077-10545077
chr22	12327808	12327808	EMPTY	EMPTY	EMPTY	EMPTY	EMPTY	FILLED,chr22:10351354-10351546	EMPTY
chr22	12382753	12382754	EMPTY	FILLED,chr22:10393052-10393274	FILLED,chr22:10416080-10416303	FILLED,chr22:10390994-10391215	FILLED,chr22:10341810-10342033	FILLED,chr22:10406471-10406694	FILLED,chr22:10695792-10696015
chr22	12409100	12409100	EMPTY	EMPTY	EMPTY	FILLED,chr22:10417607-10417820	EMPTY	EMPTY	EMPTY
chr22	12503014	12503014	EMPTY	FILLED,chr22:10513597-10513821	EMPTY	EMPTY	EMPTY	EMPTY	EMPTY
chr22	12549249	12549445	FILLED	EMPTY,chr22:10560056-10560056	EMPTY,chr22:10582808-10582808	FILLED	EMPTY,chr22:10508501-10508501	FILLED	FILLED
chr22	12568054	12568056	EMPTY	FILLED,chr22:10578731-10578927	EMPTY	EMPTY	FILLED,chr22:10527160-10527355	FILLED,chr22:10592200-10592395	EMPTY
chr22	12571557	12571557	EMPTY	EMPTY	EMPTY	EMPTY	FILLED,chr22:10530856-10531077	EMPTY	EMPTY
chr22	12608090	12608315	FILLED	EMPTY,chr22:10618851-10618851	EMPTY,chr22:10641367-10641367	EMPTY,chr22:10616864-10616864	FILLED	FILLED	FILLED
chr22	12661542	12661765	FILLED	FILLED	FILLED	FILLED	FILLED	EMPTY,chr22:10685752-10685752	EMPTY,chr22:10974755-10974755
chr22	12662768	12662960	FILLED	FILLED	FILLED	FILLED	FILLED	EMPTY,chr22:10686755-10686755	EMPTY,chr22:10975758-10975758
chr22	12723395	12723397	EMPTY	FILLED,chr22:10733957-10734157	FILLED,chr22:10756268-10756469	FILLED,chr22:10731975-10732177	FILLED,chr22:10682901-10683101	FILLED,chr22:10747265-10747467	FILLED,chr22:11036265-11036467
chr22	12735249	12735249	EMPTY	EMPTY	EMPTY	FILLED,chr22:10744027-10744249	EMPTY	EMPTY	EMPTY
chr22	12821843	12821843	EMPTY	EMPTY	EMPTY	FILLED,chr22:10830980-10831204	EMPTY	EMPTY	EMPTY
chr22	12825496	12825713	FILLED	FILLED	EMPTY,chr22:10858425-10858425	FILLED	FILLED	FILLED	FILLED
chr22	12909625	12909627	EMPTY	EMPTY	EMPTY	EMPTY	EMPTY	FILLED,chr22:10933733-10933942	FILLED,chr22:11222481-11222690
chr22	12937406	12937406	EMPTY	FILLED,chr22:10947883-10948126	EMPTY	EMPTY	EMPTY	EMPTY	EMPTY
chr22	12963037	12963039	EMPTY	EMPTY	FILLED,chr22:10995561-10995773	EMPTY	FILLED,chr22:10922623-10922835	FILLED,chr22:10990873-10991085	EMPTY
chr22	13078434	13078641	FILLED	EMPTY,chr22:11088562-11088562	EMPTY,chr22:11110951-11110951	EMPTY,chr22:11086945-11086945	EMPTY,chr22:11037978-11037978	FILLED	FILLED
chr22	13269873	13270081	FILLED	EMPTY,chr22:11279972-11279972	FILLED	FILLED	FILLED	FILLED	FILLED
chr22	13289363	13289364	EMPTY	FILLED,chr22:11299147-11299252	EMPTY	EMPTY	FILLED,chr22:11254839-11254944	FILLED,chr22:11317040-11317145	FILLED,chr22:11601869-11601974
chr22	13292984	13292984	EMPTY	EMPTY	EMPTY	EMPTY	EMPTY	FILLED,chr22:11320772-11320998	EMPTY
chr22	13363791	13363791	EMPTY	EMPTY	EMPTY	EMPTY	FILLED,chr22:11327813-11328028	EMPTY	EMPTY
chr22	13370251	13370251	EMPTY	FILLED,chr22:11380092-11380302	EMPTY	EMPTY	EMPTY	EMPTY	EMPTY
chr22	13452071	13452073	EMPTY	EMPTY	EMPTY	FILLED,chr22:11450505-11450724	FILLED,chr22:11416289-11416508	FILLED,chr22:11479842-11480063	FILLED,chr22:11764445-11764666
chr22	13471160	13471162	EMPTY	EMPTY	EMPTY	FILLED,chr22:11469820-11470034	FILLED,chr22:11435601-11435815	EMPTY	FILLED,chr22:11783760-11783973
chr22	13479768	13479768	EMPTY	FILLED,chr22:11489910-11490111	EMPTY	EMPTY	EMPTY	EMPTY	EMPTY
chr22	13884819	13884974	FILLED	FILLED	FILLED	EMPTY,chr22:11883725-11883725	EMPTY,chr22:11849616-11849616	EMPTY,chr22:11912976-11912976	EMPTY,chr22:12198665-12198665
chr22	14092294	14092296	EMPTY	EMPTY	FILLED,chr22:12122399-12122614	FILLED,chr22:12091183-12091397	FILLED,chr22:12056739-12056953	EMPTY	EMPTY
chr22	14205331	14205333	EMPTY	EMPTY	FILLED,chr22:12235722-12235928	FILLED,chr22:12204519-12204726	EMPTY	EMPTY	FILLED,chr22:12519057-12519264
chr22	14208462	14208462	EMPTY	EMPTY	EMPTY	EMPTY	FILLED,chr22:12173149-12173369	EMPTY	EMPTY
chr22	14210216	14210218	EMPTY	EMPTY	EMPTY	EMPTY	FILLED,chr22:12175123-12175327	FILLED,chr22:12237257-12237461	EMPTY
chr22	14243410	14243410	EMPTY	FILLED,chr22:12256148-12256351	EMPTY	EMPTY	EMPTY	EMPTY	EMPTY
chr22	14334562	14334562	EMPTY	EMPTY	EMPTY	EMPTY	FILLED,chr22:12305983-12306209	EMPTY	EMPTY
chr22	14342313	14342313	EMPTY	EMPTY	EMPTY	EMPTY	FILLED,chr22:12313949-12314174	EMPTY	EMPTY
chr22	14354481	14354700	FILLED	EMPTY,chr22:12367331-12367331	EMPTY,chr22:12384288-12384288	EMPTY,chr22:12362128-12362128	EMPTY,chr22:12326380-12326380	EMPTY,chr22:12382787-12382789	EMPTY,chr22:12669228-12669230
chr22	14456357	14456359	EMPTY	EMPTY	FILLED,chr22:12486230-12486431	FILLED,chr22:12464209-12464409	FILLED,chr22:12428335-12428536	FILLED,chr22:12485384-12485585	FILLED,chr22:12771371-12771572
chr22	14527271	14527279	EMPTY	FILLED,chr22:12540432-12540627	FILLED,chr22:12557493-12557686	FILLED,chr22:12535533-12535730	FILLED,chr22:12499629-12499823	FILLED,chr22:12556688-12556883	FILLED,chr22:12842657-12842852
chr22	14544199	14544201	EMPTY	EMPTY	FILLED,chr22:12574594-12574806	EMPTY	FILLED,chr22:12516735-12516946	EMPTY	EMPTY
chr22	14561132	14561320	FILLED	EMPTY,chr22:12574518-12574518	EMPTY,chr22:12591733-12591733	EMPTY,chr22:12569592-12569592	EMPTY,chr22:12533870-12533870	EMPTY,chr22:12590760-12590760	FILLED
chr22	14565997	14566081	FILLED	EMPTY,chr22:12579207-12579207	EMPTY,chr22:12596416-12596416	EMPTY,chr22:12574274-12574274	EMPTY,chr22:12538549-12538549	EMPTY,chr22:12595445-12595445	EMPTY,chr22:12881618-12881618
chr22	14626003	14626225	FILLED	EMPTY,chr22:12638542-12638542	FILLED	FILLED	FILLED	FILLED	FILLED
chr22	14650751	14650751	EMPTY	FILLED,chr22:12662873-12663090	EMPTY	EMPTY	EMPTY	EMPTY	EMPTY
chr22	14690618	14690828	FILLED	EMPTY,chr22:12702963-12702963	FILLED	FILLED	FILLED	FILLED	FILLED
chr22	14699134	14699136	EMPTY	EMPTY	EMPTY	EMPTY	FILLED,chr22:12671043-12671291	FILLED,chr22:12728005-12728250	EMPTY
chr22	14708129	14708338	FILLED	FILLED	EMPTY,chr22:12737893-12737893	EMPTY,chr22:12715272-12715272	EMPTY,chr22:12680275-12680275	EMPTY,chr22:12737238-12737238	EMPTY,chr22:13023114-13023114
chr22	14710808	14711006	FILLED	EMPTY,chr22:12722949-12722949	EMPTY,chr22:12740316-12740318	EMPTY,chr22:12717695-12717697	EMPTY,chr22:12682698-12682700	EMPTY,chr22:12739661-12739663	EMPTY,chr22:13025537-13025539
chr22	14746553	14746553	EMPTY	FILLED,chr22:12758462-12758674	EMPTY	EMPTY	EMPTY	EMPTY	EMPTY
chr22	14750880	14750880	EMPTY	EMPTY	EMPTY	FILLED,chr22:12757632-12757842	EMPTY	EMPTY	EMPTY
chr22	14763739	14763739	EMPTY	EMPTY	EMPTY	FILLED,chr22:12770712-12770922	EMPTY	EMPTY	EMPTY
chr22	14847848	14847850	EMPTY	EMPTY	EMPTY	FILLED,chr22:12855095-12855318	FILLED,chr22:12817266-12817489	EMPTY	EMPTY
chr22	14855327	14855329	EMPTY	EMPTY	EMPTY	FILLED,chr22:12862833-12863041	FILLED,chr22:12825034-12825240	EMPTY	EMPTY
chr22	14866884	14866884	EMPTY	EMPTY	EMPTY	EMPTY	EMPTY	EMPTY	FILLED,chr22:13181577-13181804
chr22	14885636	14885637	EMPTY	EMPTY	EMPTY	FILLED,chr22:12893366-12893561	FILLED,chr22:12855566-12855761	FILLED,chr22:12914506-12914704	FILLED,chr22:13200575-13200773
chr22	14912243	14912245	EMPTY	EMPTY	FILLED,chr22:12941550-12941747	EMPTY	EMPTY	FILLED,chr22:12941580-12941778	EMPTY
chr22	14926173	14926175	EMPTY	EMPTY	FILLED,chr22:12955656-12955853	EMPTY	FILLED,chr22:12896523-12896719	FILLED,chr22:12955699-12955895	EMPTY
chr22	14932378	14932569	FILLED	EMPTY,chr22:12944857-12944857	EMPTY,chr22:12962046-12962046	FILLED	EMPTY,chr22:12902913-12902913	EMPTY,chr22:12962094-12962094	FILLED
chr22	14944837	14945053	FILLED	EMPTY,chr22:12957128-12957128	EMPTY,chr22:12974309-12974309	EMPTY,chr22:12953092-12953092	EMPTY,chr22:12915181-12915181	EMPTY,chr22:12974376-12974376	EMPTY,chr22:13260254-13260254
chr22	14961087	14961087	EMPTY	FILLED,chr22:12972846-12973057	EMPTY	EMPTY	EMPTY	EMPTY	EMPTY
chr22	15034161	15034161	EMPTY	FILLED,chr22:13047569-13047774	EMPTY	EMPTY	EMPTY	EMPTY	EMPTY
chr22	15083817	15083840	EMPTY	FILLED,chr22:13097451-13097650	EMPTY	FILLED,chr22:13091694-13091892	EMPTY	EMPTY	FILLED,chr22:13398916-13399135
chr22	15146293	15146498	FILLED	FILLED	EMPTY,chr22:13176233-13176233	EMPTY,chr22:13155255-13155255	EMPTY,chr22:13117418-13117418	FILLED	EMPTY,chr22:13462508-13462508
chr22	15169152	15169375	FILLED	EMPTY,chr22:13182973-13182973	EMPTY,chr22:13198888-13198888	EMPTY,chr22:13177943-13177943	EMPTY,chr22:13140090-13140090	EMPTY,chr22:13199365-13199365	EMPTY,chr22:13485188-13485188
chr22	15217359	15217572	FILLED	EMPTY,chr22:13231427-13231427	EMPTY,chr22:13245175-13245175	EMPTY,chr22:13225738-13225738	EMPTY,chr22:13186356-13186356	EMPTY,chr22:13247263-13247263	EMPTY,chr22:13533060-13533060
chr22	15255989	15255989	EMPTY	EMPTY	EMPTY	EMPTY	EMPTY	EMPTY	FILLED,chr22:13571374-13571595
chr22	15284257	15284257	EMPTY	EMPTY	EMPTY	EMPTY	EMPTY	EMPTY	FILLED,chr22:13599914-13600149
chr22	15292412	15292412	EMPTY	EMPTY	EMPTY	FILLED,chr22:13300415-13300634	EMPTY	EMPTY	EMPTY
chr22	15309547	15309549	EMPTY	EMPTY	FILLED,chr22:13337053-13337245	EMPTY	FILLED,chr22:13278295-13278489	FILLED,chr22:13339103-13339295	FILLED,chr22:13625450-13625642
chr22	15348537	15348537	EMPTY	EMPTY	FILLED,chr22:13376304-13376514	EMPTY	EMPTY	EMPTY	EMPTY
chr22	15394090	15394090	EMPTY	EMPTY	EMPTY	FILLED,chr22:13402762-13402961	EMPTY	EMPTY	EMPTY
chr22	15408529	15408743	FILLED	EMPTY,chr22:13420805-13420805	EMPTY,chr22:13436603-13436603	EMPTY,chr22:13417446-13417446	EMPTY,chr22:13377660-13377660	EMPTY,chr22:13439018-13439018	EMPTY,chr22:13724832-13724832
chr22	15467013	15467013	EMPTY	FILLED,chr22:13480056-13480262	EMPTY	EMPTY	EMPTY	EMPTY	EMPTY
chr22	15593345	15593552	FILLED	EMPTY,chr22:13601969-13601970	EMPTY,chr22:13617223-13617224	EMPTY,chr22:13597923-13597924	EMPTY,chr22:13575016-13575017	EMPTY,chr22:13619567-13619568	EMPTY,chr22:13905471-13905472
chr22	15620942	15620944	EMPTY	EMPTY	EMPTY	EMPTY	EMPTY	FILLED,chr22:13646961-13647181	FILLED,chr22:13932866-13933086
chr22	15627011	15627011	EMPTY	EMPTY	EMPTY	FILLED,chr22:13631507-13631721	EMPTY	EMPTY	EMPTY
chr22	15627297	15627297	EMPTY	FILLED,chr22:13635692-13635896	EMPTY	EMPTY	EMPTY	EMPTY	EMPTY
chr22	15634788	15634994	FILLED	EMPTY,chr22:13643381-13643381	FILLED	EMPTY,chr22:13639491-13639491	FILLED	EMPTY,chr22:13661061-13661061	EMPTY,chr22:13946968-13946968
chr22	15640401	15640403	EMPTY	FILLED,chr22:13648702-13648918	EMPTY	FILLED,chr22:13644814-13645028	EMPTY	EMPTY	EMPTY
chr22	15645309	15645309	EMPTY	EMPTY	EMPTY	EMPTY	EMPTY	EMPTY	FILLED,chr22:13957229-13957435
chr22	15681238	15681238	EMPTY	EMPTY	EMPTY	EMPTY	FILLED,chr22:13663185-13663401	EMPTY	EMPTY
chr22	15682576	15682769	FILLED	FILLED	FILLED	FILLED	EMPTY,chr22:13664737-13664737	FILLED	FILLED
chr22	15696989	15697199	FILLED	EMPTY,chr22:13704752-13704752	EMPTY,chr22:13720829-13720829	EMPTY,chr22:13701621-13701621	FILLED	EMPTY,chr22:13723284-13723284	EMPTY,chr22:14009414-14009414
chr22	15699297	15699297	EMPTY	FILLED,chr22:13706854-13707071	EMPTY	EMPTY	EMPTY	EMPTY	EMPTY
chr22	15752118	15752118	EMPTY	FILLED,chr22:13759777-13759987	EMPTY	EMPTY	EMPTY	EMPTY	EMPTY
chr22	15779117	15779333	FILLED	FILLED	EMPTY,chr22:13802694-13802694	EMPTY,chr22:13783549-13783549	EMPTY,chr22:13760898-13760898	EMPTY,chr22:13805293-13805293	EMPTY,chr22:14091578-14091578
chr22	15867327	15867327	EMPTY	EMPTY	EMPTY	FILLED,chr22:13871583-13871792	EMPTY	EMPTY	EMPTY
chr22	15869510	15869512	EMPTY	EMPTY	EMPTY	EMPTY	EMPTY	FILLED,chr22:13895549-13895775	FILLED,chr22:14181833-14182058
chr22	15959866	15959866	EMPTY	FILLED,chr22:13967671-13967867	EMPTY	EMPTY	EMPTY	EMPTY	EMPTY
chr22	15998735	15998737	EMPTY	EMPTY	FILLED,chr22:14021980-14022178	FILLED,chr22:14003122-14003320	FILLED,chr22:13980550-13980731	FILLED,chr22:14024933-14025131	EMPTY
chr22	16018341	16018341	EMPTY	FILLED,chr22:14032700-14032915	EMPTY	EMPTY	EMPTY	EMPTY	EMPTY
chr22	16214118	16214118	EMPTY	FILLED,chr22:14218726-14218935	EMPTY	EMPTY	EMPTY	EMPTY	EMPTY
chr22	16250016	16250016	EMPTY	FILLED,chr22:14254695-14254903	EMPTY	EMPTY	EMPTY	EMPTY	EMPTY
chr22	16325971	16326185	FILLED	EMPTY,chr22:14330896-14330896	EMPTY,chr22:14338861-14338861	EMPTY,chr22:14322156-14322156	EMPTY,chr22:14297657-14297657	EMPTY,chr22:14342281-14342281	EMPTY,chr22:14628643-14628643
chr22	16338659	16338661	EMPTY	FILLED,chr22:14343331-14343559	FILLED,chr22:14351280-14351508	FILLED,chr22:14334586-14334814	EMPTY	FILLED,chr22:14354710-14354938	FILLED,chr22:14641060-14641288
chr22	16356091	16356296	FILLED	EMPTY,chr22:14360981-14360981	EMPTY,chr22:14368924-14368924	EMPTY,chr22:14352232-14352232	EMPTY,chr22:14327489-14327489	EMPTY,chr22:14372560-14372560	EMPTY,chr22:14658908-14658908
chr22	16377211	16377444	FILLED	EMPTY,chr22:14382227-14382227	EMPTY,chr22:14389833-14389833	EMPTY,chr22:14373472-14373472	EMPTY,chr22:14348398-14348398	EMPTY,chr22:14393491-14393491	EMPTY,chr22:14679803-14679803
chr22	16393540	16393749	FILLED	FILLED	FILLED	FILLED	EMPTY,chr22:14364418-14364418	FILLED	FILLED
chr22	16445628	16445833	FILLED	EMPTY,chr22:14450016-14450016	EMPTY,chr22:14457730-14457730	EMPTY,chr22:14447504-14447504	EMPTY,chr22:14416234-14416234	EMPTY,chr22:14461948-14461948	EMPTY,chr22:14748279-14748279
chr22	16481056	16481058	EMPTY	EMPTY	FILLED,chr22:14493001-14493206	EMPTY	EMPTY	FILLED,chr22:14497229-14497434	FILLED,chr22:14783565-14783769
chr22	16504907	16505138	FILLED	EMPTY,chr22:14509168-14509168	EMPTY,chr22:14517097-14517097	EMPTY,chr22:14506592-14506592	EMPTY,chr22:14475303-14475303	EMPTY,chr22:14521325-14521325	EMPTY,chr22:14807641-14807641
chr22	16508529	16508729	FILLED	EMPTY,chr22:14512580-14512580	EMPTY,chr22:14520489-14520489	EMPTY,chr22:14509982-14509982	EMPTY,chr22:14478704-14478704	EMPTY,chr22:14524717-14524717	EMPTY,chr22:14811033-14811033
chr22	16509267	16509471	FILLED	EMPTY,chr22:14513118-14513118	FILLED	FILLED	FILLED	FILLED	FILLED
chr22	16523236	16523238	EMPTY	EMPTY	FILLED,chr22:14534989-14535199	FILLED,chr22:14524479-14524689	EMPTY	FILLED,chr22:14539393-14539603	FILLED,chr22:14825708-14825919
chr22	16536041	16536249	FILLED	EMPTY,chr22:14540189-14540189	EMPTY,chr22:14548493-14548493	EMPTY,chr22:14538808-14538808	EMPTY,chr22:14506499-14506499	EMPTY,chr22:14552899-14552899	EMPTY,chr22:14839215-14839215
chr22	16539957	16540221	FILLED	EMPTY,chr22:14543899-14543901	EMPTY,chr22:14552205-14552207	EMPTY,chr22:14542512-14542514	EMPTY,chr22:14510206-14510208	EMPTY,chr22:14556611-14556613	EMPTY,chr22:14842927-14842929
chr22	16568466	16568466	EMPTY	EMPTY	EMPTY	EMPTY	FILLED,chr22:14538442-14538672	EMPTY	EMPTY
chr22	16569001	16569001	EMPTY	FILLED,chr22:14572675-14572871	EMPTY	EMPTY	EMPTY	EMPTY	EMPTY
chr22	16609905	16610119	FILLED	EMPTY,chr22:14613748-14613748	EMPTY,chr22:14621827-14621827	EMPTY,chr22:14612212-14612212	EMPTY,chr22:14580052-14580052	EMPTY,chr22:14626259-14626259	EMPTY,chr22:14912580-14912580
chr22	16766008	16766207	FILLED	EMPTY,chr22:14769709-14769709	FILLED	FILLED	FILLED	FILLED	FILLED
chr22	16778184	16778186	EMPTY	EMPTY	FILLED,chr22:14790357-14790566	FILLED,chr22:14780825-14781040	FILLED,chr22:14748576-14748786	FILLED,chr22:14794801-14795010	FILLED,chr22:15081105-15081314
chr22	16800588	16800588	EMPTY	EMPTY	EMPTY	FILLED,chr22:14803442-14803658	EMPTY	EMPTY	EMPTY
chr22	16821973	16821973	EMPTY	FILLED,chr22:14825983-14826200	EMPTY	EMPTY	EMPTY	EMPTY	EMPTY
chr22	16985360	16985360	EMPTY	EMPTY	EMPTY	EMPTY	FILLED,chr22:14958883-14959065	EMPTY	EMPTY
chr22	17076869	17076869	EMPTY	EMPTY	EMPTY	FILLED,chr22:15083283-15083493	EMPTY	EMPTY	EMPTY
chr22	17180481	17180687	FILLED	EMPTY,chr22:15185294-15185294	FILLED	FILLED	FILLED	FILLED	FILLED
chr22	17234812	17234814	EMPTY	EMPTY	EMPTY	EMPTY	EMPTY	FILLED,chr22:15253591-15253799	FILLED,chr22:15544727-15544935
chr22	17258642	17258644	EMPTY	EMPTY	FILLED,chr22:15278615-15278835	EMPTY	FILLED,chr22:15238236-15238456	FILLED,chr22:15277694-15277915	FILLED,chr22:15568838-15569059
chr22	17277712	17277712	EMPTY	EMPTY	FILLED,chr22:15297875-15298079	EMPTY	EMPTY	EMPTY	EMPTY
chr22	17321557	17321557	EMPTY	FILLED,chr22:15326245-15326470	EMPTY	EMPTY	EMPTY	EMPTY	EMPTY
chr22	17450701	17450913	FILLED	EMPTY,chr22:15455781-15455781	EMPTY,chr22:15472199-15472199	EMPTY,chr22:15458033-15458033	EMPTY,chr22:15430405-15430405	EMPTY,chr22:15470318-15470318	EMPTY,chr22:15761458-15761458
chr22	17458802	17459006	FILLED	EMPTY,chr22:15463670-15463670	EMPTY,chr22:15480087-15480087	EMPTY,chr22:15465927-15465927	EMPTY,chr22:15438298-15438298	EMPTY,chr22:15478208-15478208	EMPTY,chr22:15769352-15769352
chr22	17476947	17476960	EMPTY	EMPTY	FILLED,chr22:15498116-15498326	EMPTY	FILLED,chr22:15456430-15456633	EMPTY	EMPTY
chr22	17486087	17486087	EMPTY	FILLED,chr22:15490781-15490990	EMPTY	EMPTY	EMPTY	EMPTY	EMPTY
chr22	17505014	17505014	EMPTY	EMPTY	FILLED,chr22:15526348-15526555	EMPTY	EMPTY	EMPTY	EMPTY
chr22	17519234	17519449	FILLED	EMPTY,chr22:15524125-15524125	FILLED	FILLED	FILLED	FILLED	FILLED
chr22	17531894	17531894	EMPTY	EMPTY	EMPTY	EMPTY	FILLED,chr22:15511526-15511745	EMPTY	EMPTY
chr22	17557170	17557396	FILLED	FILLED	FILLED	FILLED	EMPTY,chr22:15537002-15537002	FILLED	FILLED
chr22	17591325	17591325	EMPTY	FILLED,chr22:15596001-15596225	EMPTY	EMPTY	EMPTY	EMPTY	EMPTY
chr22	17591531	17591533	EMPTY	EMPTY	FILLED,chr22:15612954-15613177	EMPTY	FILLED,chr22:15571006-15571229	FILLED,chr22:15611049-15611271	FILLED,chr22:15901989-15902211
chr22	17676827	17676827	EMPTY	EMPTY	EMPTY	FILLED,chr22:15683750-15683962	EMPTY	EMPTY	EMPTY
chr22	17788977	17788977	EMPTY	EMPTY	EMPTY	FILLED,chr22:15794273-15794513	EMPTY	EMPTY	EMPTY
chr22	17805901	17806099	FILLED	EMPTY,chr22:15809376-15809376	EMPTY,chr22:15825655-15825655	EMPTY,chr22:15811430-15811430	EMPTY,chr22:15785417-15785417	EMPTY,chr22:15823822-15823822	EMPTY,chr22:16114797-16114797
chr22	17809749	17809751	EMPTY	EMPTY	FILLED,chr22:15829306-15829541	EMPTY	EMPTY	FILLED,chr22:15827473-15827706	FILLED,chr22:16118448-16118678
chr22	17812533	17812533	EMPTY	FILLED,chr22:15815822-15816030	EMPTY	EMPTY	EMPTY	EMPTY	EMPTY
chr22	17882193	17882193	EMPTY	FILLED,chr22:15884937-15885146	EMPTY	EMPTY	EMPTY	EMPTY	EMPTY
chr22	17955162	17955164	EMPTY	EMPTY	FILLED,chr22:15975075-15975275	EMPTY	EMPTY	EMPTY	FILLED,chr22:16264221-16264423
chr22	17959033	17959033	EMPTY	EMPTY	EMPTY	EMPTY	EMPTY	FILLED,chr22:15977133-15977356	EMPTY
chr22	17969040	17969042	EMPTY	EMPTY	EMPTY	EMPTY	FILLED,chr22:15948364-15948576	EMPTY	FILLED,chr22:16278297-16278524
chr22	18031587	18031794	FILLED	FILLED	EMPTY,chr22:16051596-16051596	EMPTY,chr22:16036997-16036997	EMPTY,chr22:16010929-16010929	FILLED	FILLED
chr22	18053877	18054106	FILLED	EMPTY,chr22:16057398-16057398	FILLED	FILLED	FILLED	FILLED	FILLED
chr22	18058423	18058628	FILLED	EMPTY,chr22:16061749-16061749	FILLED	FILLED	EMPTY,chr22:16037141-16037141	FILLED	FILLED
chr22	18179469	18179471	EMPTY	EMPTY	EMPTY	EMPTY	EMPTY	FILLED,chr22:16198051-16198254	FILLED,chr22:16489531-16489734
chr22	18190997	18190999	EMPTY	EMPTY	FILLED,chr22:16210508-16210705	FILLED,chr22:16195984-16196179	FILLED,chr22:16169726-16169923	FILLED,chr22:16209839-16210034	EMPTY
chr22	18290111	18290111	EMPTY	EMPTY	EMPTY	FILLED,chr22:16295272-16295497	EMPTY	EMPTY	EMPTY
chr22	18292103	18292104	EMPTY	FILLED,chr22:16302070-16302307	EMPTY	EMPTY	EMPTY	EMPTY	EMPTY
chr22	18347407	18347407	EMPTY	EMPTY	EMPTY	FILLED,chr22:16352801-16353006	EMPTY	EMPTY	EMPTY
chr22	18463623	18463812	FILLED	FILLED	FILLED	FILLED	FILLED	EMPTY,chr22:16534698-16534698	EMPTY,chr22:16773945-16773945
chr22	18580852	18580852	EMPTY	FILLED,chr22:16591031-16591269	EMPTY	EMPTY	EMPTY	EMPTY	EMPTY
chr22	18652923	18653131	FILLED	FILLED	EMPTY,chr22:16666145-16666145	EMPTY,chr22:16651902-16651902	EMPTY,chr22:16624981-16624981	EMPTY,chr22:16717207-16717207	EMPTY,chr22:16956442-16956442
chr22	18657630	18657828	FILLED	FILLED	EMPTY,chr22:16670625-16670625	EMPTY,chr22:16656382-16656382	EMPTY,chr22:16629463-16629463	EMPTY,chr22:16721695-16721695	EMPTY,chr22:16960922-16960922
chr22	18685278	18685280	EMPTY	EMPTY	FILLED,chr22:16698061-16698284	FILLED,chr22:16683829-16684053	FILLED,chr22:16656900-16657124	FILLED,chr22:16749130-16749354	FILLED,chr22:16988363-16988587
chr22	18790708	18790708	EMPTY	FILLED,chr22:16797451-16797664	EMPTY	EMPTY	EMPTY	EMPTY	EMPTY
chr22	18874882	18874882	EMPTY	EMPTY	EMPTY	EMPTY	EMPTY	FILLED,chr22:16938468-16938676	EMPTY
chr22	18886889	18886889	EMPTY	EMPTY	FILLED,chr22:16899413-16899635	EMPTY	EMPTY	EMPTY	EMPTY
chr22	18887296	18887296	EMPTY	FILLED,chr22:16894226-16894439	EMPTY	EMPTY	EMPTY	EMPTY	EMPTY
chr22	18893863	18893869	EMPTY	EMPTY	EMPTY	FILLED,chr22:16892025-16892250	FILLED,chr22:16865203-16865429	EMPTY	FILLED,chr22:17196675-17196901
chr22	18989624	18989626	EMPTY	EMPTY	FILLED,chr22:17007729-17007937	FILLED,chr22:16994432-16994642	EMPTY	EMPTY	EMPTY
chr22	19008846	19008846	EMPTY	EMPTY	FILLED,chr22:17027247-17027457	EMPTY	EMPTY	EMPTY	EMPTY
chr22	19063922	19063922	EMPTY	EMPTY	EMPTY	FILLED,chr22:17068963-17069166	EMPTY	EMPTY	EMPTY
chr22	19087228	19087228	EMPTY	EMPTY	EMPTY	FILLED,chr22:17092536-17092750	EMPTY	EMPTY	EMPTY
chr22	19095088	19095308	FILLED	FILLED	EMPTY,chr22:17113437-17113437	EMPTY,chr22:17100612-17100612	EMPTY,chr22:17066596-17066596	EMPTY,chr22:17159224-17159224	EMPTY,chr22:17397950-17397950
chr22	19156850	19156852	EMPTY	FILLED,chr22:17164565-17164768	FILLED,chr22:17174914-17175099	EMPTY	EMPTY	FILLED,chr22:17220723-17220926	FILLED,chr22:17459455-17459658
chr22	19217388	19217390	EMPTY	EMPTY	FILLED,chr22:17238623-17238817	FILLED,chr22:17222819-17223015	FILLED,chr22:17188803-17189000	EMPTY	EMPTY
chr22	19240605	19240607	EMPTY	FILLED,chr22:17251731-17251919	EMPTY	EMPTY	EMPTY	FILLED,chr22:17307875-17308063	FILLED,chr22:17546610-17546798
chr22	19287315	19287317	EMPTY	EMPTY	FILLED,chr22:17309126-17309353	EMPTY	EMPTY	FILLED,chr22:17355306-17355532	FILLED,chr22:17594064-17594287
chr22	19383803	19383803	EMPTY	EMPTY	EMPTY	FILLED,chr22:17387064-17387270	EMPTY	EMPTY	EMPTY
chr22	19419525	19419787	FILLED	EMPTY,chr22:17428961-17428961	EMPTY,chr22:17439228-17439228	EMPTY,chr22:17423070-17423070	EMPTY,chr22:17389770-17389771	EMPTY,chr22:17485532-17485533	EMPTY,chr22:17724279-17724280
chr22	19460213	19460272	FILLED	FILLED	EMPTY,chr22:17479524-17479524	FILLED	EMPTY,chr22:17430069-17430069	EMPTY,chr22:17525956-17525956	EMPTY,chr22:17764583-17764583
chr22	19530502	19530502	EMPTY	EMPTY	EMPTY	FILLED,chr22:17533122-17533363	EMPTY	EMPTY	EMPTY
chr22	19683836	19683838	EMPTY	EMPTY	FILLED,chr22:17702255-17702457	EMPTY	FILLED,chr22:17654351-17654553	FILLED,chr22:17748729-17748932	FILLED,chr22:17987390-17987593
chr22	19695688	19695688	EMPTY	EMPTY	EMPTY	FILLED,chr22:17698481-17698678	EMPTY	EMPTY	EMPTY
chr22	19768990	19768992	EMPTY	EMPTY	EMPTY	FILLED,chr22:17772131-17772328	FILLED,chr22:17740347-17740544	FILLED,chr22:17834247-17834444	FILLED,chr22:18072912-18073109
chr22	19769611	19769812	FILLED	FILLED	FILLED	EMPTY,chr22:17772948-17772948	EMPTY,chr22:17741164-17741164	EMPTY,chr22:17835064-17835064	EMPTY,chr22:18073729-18073729
chr22	19770424	19770630	FILLED	FILLED	FILLED	EMPTY,chr22:17773572-17773572	EMPTY,chr22:17741789-17741789	EMPTY,chr22:17835688-17835688	EMPTY,chr22:18074353-18074353
chr22	19797241	19797241	EMPTY	EMPTY	EMPTY	FILLED,chr22:17799980-17800204	EMPTY	EMPTY	EMPTY
chr22	19839810	19839810	EMPTY	EMPTY	EMPTY	FILLED,chr22:17843041-17843285	EMPTY	EMPTY	EMPTY
chr22	19842695	19842697	EMPTY	EMPTY	EMPTY	EMPTY	EMPTY	FILLED,chr22:17907817-17908047	FILLED,chr22:18146476-18146705
chr22	19855358	19855358	EMPTY	EMPTY	FILLED,chr22:17809567-17809774	EMPTY	EMPTY	EMPTY	EMPTY
chr22	19868911	19868911	EMPTY	FILLED,chr22:17879954-17880164	EMPTY	EMPTY	EMPTY	EMPTY	EMPTY
chr22	19869537	19869537	EMPTY	FILLED,chr22:17880788-17881015	EMPTY	EMPTY	EMPTY	EMPTY	EMPTY
chr22	19920975	19921173	FILLED	FILLED	FILLED	FILLED	EMPTY,chr22:17892237-17892237	EMPTY,chr22:17986429-17986429	EMPTY,chr22:18225004-18225004
chr22	19924083	19924271	FILLED	EMPTY,chr22:17935540-17935540	EMPTY,chr22:17878561-17878561	EMPTY,chr22:17927695-17927695	EMPTY,chr22:17895134-17895134	EMPTY,chr22:17989330-17989330	EMPTY,chr22:18227905-18227905
chr22	20032125	20032307	FILLED	FILLED	EMPTY,chr22:17981049-17981049	EMPTY,chr22:18029515-18029515	EMPTY,chr22:17996582-17996582	EMPTY,chr22:18090745-18090745	EMPTY,chr22:18329389-18329389
chr22	20251700	20251702	EMPTY	FILLED,chr22:18255205-18255413	FILLED,chr22:18200415-18200620	FILLED,chr22:18250506-18250714	FILLED,chr22:18224851-18225059	FILLED,chr22:18316713-18316917	FILLED,chr22:18555458-18555666
chr22	20392517	20392519	EMPTY	EMPTY	EMPTY	EMPTY	FILLED,chr22:18365843-18366068	FILLED,chr22:18457791-18458018	FILLED,chr22:18696489-18696714
chr22	20453762	20453964	FILLED	EMPTY,chr22:18456840-18456840	EMPTY,chr22:18400842-18400842	EMPTY,chr22:18451003-18451003	FILLED	FILLED	FILLED
chr22	20552476	20552478	EMPTY	EMPTY	EMPTY	EMPTY	FILLED,chr22:18524832-18525088	FILLED,chr22:18615681-18615938	FILLED,chr22:18854335-18854592
chr22	20630375	20630375	EMPTY	EMPTY	EMPTY	FILLED,chr22:18627555-18627775	EMPTY	EMPTY	EMPTY
chr22	20657899	20657901	EMPTY	FILLED,chr22:18660259-18660444	FILLED,chr22:18541286-18541473	FILLED,chr22:18654185-18654368	FILLED,chr22:18632123-18632311	FILLED,chr22:18720177-18720365	FILLED,chr22:18958896-18959084
chr22	20659378	20659568	FILLED	EMPTY,chr22:18661933-18661933	EMPTY,chr22:18542962-18542962	EMPTY,chr22:18655855-18655855	EMPTY,chr22:18633800-18633800	EMPTY,chr22:18721854-18721854	EMPTY,chr22:18960573-18960573
chr22	20675248	20675248	EMPTY	EMPTY	EMPTY	FILLED,chr22:18671529-18671736	EMPTY	EMPTY	EMPTY
chr22	20677223	20677434	FILLED	EMPTY,chr22:18679557-18679557	EMPTY,chr22:18560612-18560612	EMPTY,chr22:18673706-18673706	EMPTY,chr22:18651452-18651452	EMPTY,chr22:18739517-18739517	EMPTY,chr22:18978232-18978232
chr22	20915487	20915487	EMPTY	FILLED,chr22:18918245-18918447	EMPTY	EMPTY	EMPTY	EMPTY	EMPTY
chr22	20957841	20957841	EMPTY	EMPTY	EMPTY	EMPTY	FILLED,chr22:18931336-18931523	EMPTY	EMPTY
chr22	20982231	20982233	EMPTY	EMPTY	FILLED,chr22:18865320-18865518	FILLED,chr22:18978171-18978369	EMPTY	FILLED,chr22:19044351-19044549	FILLED,chr22:19283012-19283210
chr22	20994493	20994493	EMPTY	EMPTY	EMPTY	EMPTY	FILLED,chr22:18968186-18968408	EMPTY	EMPTY
chr22	20995019	20995021	EMPTY	EMPTY	FILLED,chr22:18878277-18878489	FILLED,chr22:18989734-18989947	EMPTY	EMPTY	FILLED,chr22:19295964-19296178
chr22	21017168	21017168	EMPTY	FILLED,chr22:19020568-19020773	EMPTY	EMPTY	EMPTY	EMPTY	EMPTY
chr22	21043839	21043840	EMPTY	EMPTY	EMPTY	EMPTY	EMPTY	FILLED,chr22:19105640-19105836	EMPTY
chr22	21066144	21066144	EMPTY	FILLED,chr22:19069194-19069409	EMPTY	EMPTY	EMPTY	EMPTY	EMPTY
chr22	21093721	21093723	EMPTY	EMPTY	EMPTY	FILLED,chr22:19088561-19088772	FILLED,chr22:19066993-19067205	EMPTY	EMPTY
chr22	21131962	21131964	EMPTY	EMPTY	EMPTY	FILLED,chr22:19127105-19127321	FILLED,chr22:19105526-19105743	EMPTY	EMPTY
chr22	21171317	21171319	EMPTY	EMPTY	EMPTY	FILLED,chr22:19166463-19166674	FILLED,chr22:19144849-19145060	EMPTY	EMPTY
chr22	21196879	21196879	EMPTY	EMPTY	EMPTY	EMPTY	EMPTY	FILLED,chr22:19252274-19252490	EMPTY
chr22	21218086	21218290	FILLED	EMPTY,chr22:19214829-19214829	FILLED	FILLED	FILLED	FILLED	FILLED
chr22	21284937	21284939	EMPTY	EMPTY	EMPTY	FILLED,chr22:19281152-19281352	EMPTY	FILLED,chr22:19340606-19340806	EMPTY
chr22	21290075	21290075	EMPTY	FILLED,chr22:19286873-19287076	EMPTY	EMPTY	EMPTY	EMPTY	EMPTY
chr22	21333786	21333786	EMPTY	FILLED,chr22:19330772-19330979	EMPTY	EMPTY	EMPTY	EMPTY	EMPTY
chr22	21365044	21365244	FILLED	EMPTY,chr22:19362256-19362257	FILLED	FILLED	FILLED	FILLED	FILLED
chr22	21441666	21441875	FILLED	EMPTY,chr22:19438498-19438498	EMPTY,chr22:19316670-19316670	EMPTY,chr22:19437532-19437532	EMPTY,chr22:19414341-19414341	EMPTY,chr22:19496346-19496346	EMPTY,chr22:19734724-19734724
chr22	21515195	21515195	EMPTY	EMPTY	EMPTY	EMPTY	EMPTY	FILLED,chr22:19569688-19569939	EMPTY
chr22	21521093	21521313	FILLED	EMPTY,chr22:19517637-19517637	EMPTY,chr22:19395793-19395793	EMPTY,chr22:19518125-19518125	EMPTY,chr22:19494914-19494914	EMPTY,chr22:19575739-19575739	EMPTY,chr22:19815165-19815165
chr22	21621527	21621529	EMPTY	FILLED,chr22:19617772-19617980	FILLED,chr22:19495921-19496126	EMPTY	FILLED,chr22:19594969-19595174	FILLED,chr22:19675813-19676018	FILLED,chr22:19915251-19915456
chr22	21694507	21694507	EMPTY	EMPTY	EMPTY	FILLED,chr22:19690922-19691138	EMPTY	EMPTY	EMPTY
chr22	21713711	21713711	EMPTY	EMPTY	EMPTY	FILLED,chr22:19710324-19710556	EMPTY	EMPTY	EMPTY
chr22	21779591	21779813	FILLED	EMPTY,chr22:19771368-19771368	FILLED	FILLED	FILLED	FILLED	FILLED
chr22	21784965	21785180	FILLED	EMPTY,chr22:19776520-19776523	FILLED	FILLED	FILLED	FILLED	FILLED
chr22	21792239	21792239	EMPTY	FILLED,chr22:19783556-19783776	EMPTY	EMPTY	EMPTY	EMPTY	EMPTY
chr22	21812292	21812511	FILLED	EMPTY,chr22:19797350-19797350	EMPTY,chr22:19674234-19674234	FILLED	EMPTY,chr22:19773444-19773444	EMPTY,chr22:19854404-19854404	EMPTY,chr22:20093724-20093724
chr22	21820554	21820752	FILLED	FILLED	EMPTY,chr22:19682153-19682153	FILLED	EMPTY,chr22:19781362-19781362	EMPTY,chr22:19862324-19862324	EMPTY,chr22:20101645-20101645
chr22	21919739	21919741	EMPTY	EMPTY	FILLED,chr22:19781133-19781362	EMPTY	FILLED,chr22:19880436-19880664	FILLED,chr22:19961397-19961625	FILLED,chr22:20200719-20200947
chr22	21949539	21949539	EMPTY	EMPTY	EMPTY	FILLED,chr22:19933728-19933944	EMPTY	EMPTY	EMPTY
chr22	21985186	21985188	EMPTY	EMPTY	FILLED,chr22:19848009-19848210	EMPTY	FILLED,chr22:19947343-19947544	FILLED,chr22:20028318-20028518	FILLED,chr22:20267629-20267830
chr22	21992479	21992684	FILLED	EMPTY,chr22:19978567-19978567	EMPTY,chr22:19855483-19855483	EMPTY,chr22:19976793-19976793	EMPTY,chr22:19954818-19954818	EMPTY,chr22:20035793-20035793	EMPTY,chr22:20275103-20275103
chr22	21993481	21993483	EMPTY	EMPTY	FILLED,chr22:19856282-19856482	EMPTY	FILLED,chr22:19955617-19955818	FILLED,chr22:20036592-20036794	FILLED,chr22:20275902-20276115
chr22	22013624	22013827	FILLED	EMPTY,chr22:20001249-20001249	EMPTY,chr22:19878361-19878361	FILLED	EMPTY,chr22:19977696-19977696	EMPTY,chr22:20058678-20058678	EMPTY,chr22:20297995-20297995
chr22	22016157	22016157	EMPTY	EMPTY	EMPTY	FILLED,chr22:20002015-20002217	EMPTY	EMPTY	EMPTY
chr22	22192104	22192104	EMPTY	FILLED,chr22:20179241-20179468	EMPTY	EMPTY	EMPTY	EMPTY	EMPTY
chr22	22194113	22194113	EMPTY	FILLED,chr22:20181473-20181682	EMPTY	EMPTY	EMPTY	EMPTY	EMPTY
chr22	22291399	22291440	EMPTY	FILLED,chr22:20278479-20278734	EMPTY	FILLED,chr22:20277159-20277362	EMPTY	EMPTY	EMPTY
chr22	22303318	22303319	EMPTY	EMPTY	EMPTY	FILLED,chr22:20289364-20289557	EMPTY	EMPTY	EMPTY
chr22	22304184	22304184	EMPTY	FILLED,chr22:20292155-20292353	EMPTY	EMPTY	EMPTY	EMPTY	EMPTY
chr22	22318141	22318141	EMPTY	EMPTY	EMPTY	FILLED,chr22:20304379-20304586	EMPTY	EMPTY	EMPTY
chr22	22381700	22381922	FILLED	EMPTY,chr22:20370026-20370026	EMPTY,chr22:20246183-20246183	EMPTY,chr22:20367205-20367205	EMPTY,chr22:20345794-20345794	EMPTY,chr22:20487068-20487068	EMPTY,chr22:20666405-20666405
chr22	22385250	22385252	EMPTY	EMPTY	EMPTY	EMPTY	FILLED,chr22:20349123-20349361	FILLED,chr22:20490397-20490638	FILLED,chr22:20669734-20669976
chr22	22388472	22388663	FILLED	EMPTY,chr22:20376561-20376561	EMPTY,chr22:20252707-20252707	FILLED	EMPTY,chr22:20352595-20352595	EMPTY,chr22:20493848-20493848	EMPTY,chr22:20673193-20673193
chr22	22426089	22426091	EMPTY	EMPTY	FILLED,chr22:20290049-20290267	FILLED,chr22:20411339-20411561	FILLED,chr22:20389936-20390154	FILLED,chr22:20531244-20531462	FILLED,chr22:20710601-20710819
chr22	22428407	22428608	FILLED	EMPTY,chr22:20416350-20416350	EMPTY,chr22:20292584-20292584	EMPTY,chr22:20413878-20413878	EMPTY,chr22:20392471-20392471	EMPTY,chr22:20533777-20533777	EMPTY,chr22:20713136-20713136
chr22	22492562	22492564	EMPTY	EMPTY	EMPTY	EMPTY	EMPTY	FILLED,chr22:20597889-20598095	FILLED,chr22:20777271-20777477
chr22	22506310	22506310	EMPTY	FILLED,chr22:20494296-20494531	EMPTY	EMPTY	EMPTY	EMPTY	EMPTY
chr22	22594369	22594581	FILLED	EMPTY,chr22:20582587-20582587	EMPTY,chr22:20458466-20458466	EMPTY,chr22:20579714-20579714	FILLED	EMPTY,chr22:20699970-20699970	EMPTY,chr22:20879326-20879326
chr22	22606620	22606622	EMPTY	FILLED,chr22:20594626-20594841	EMPTY	EMPTY	FILLED,chr22:20570655-20570871	EMPTY	EMPTY
chr22	22616283	22616283	EMPTY	EMPTY	EMPTY	EMPTY	FILLED,chr22:20580539-20580736	EMPTY	EMPTY
chr22	22654084	22654084	EMPTY	EMPTY	EMPTY	FILLED,chr22:20639379-20639579	EMPTY	EMPTY	EMPTY
chr22	22654754	22654963	FILLED	EMPTY,chr22:20642909-20642909	EMPTY,chr22:20518699-20518699	EMPTY,chr22:20640264-20640264	EMPTY,chr22:20619253-20619253	FILLED	FILLED
chr22	22662196	22662196	EMPTY	EMPTY	EMPTY	EMPTY	EMPTY	EMPTY	FILLED,chr22:20947030-20947249
chr22	22705678	22705874	FILLED	EMPTY,chr22:20693607-20693607	EMPTY,chr22:20569502-20569502	EMPTY,chr22:20691116-20691116	EMPTY,chr22:20669833-20669833	EMPTY,chr22:20811387-20811387	EMPTY,chr22:20990970-20990970
chr22	22757930	22757932	EMPTY	EMPTY	FILLED,chr22:20621558-20621774	EMPTY	FILLED,chr22:20721890-20722110	FILLED,chr22:20863469-20863690	EMPTY
chr22	22775210	22775210	EMPTY	EMPTY	EMPTY	FILLED,chr22:20760682-20760890	EMPTY	EMPTY	EMPTY
chr22	22802805	22802805	EMPTY	FILLED,chr22:20791062-20791258	EMPTY	EMPTY	EMPTY	EMPTY	EMPTY
chr22	22810932	22810946	EMPTY	EMPTY	EMPTY	EMPTY	FILLED,chr22:20775313-20775540	EMPTY	FILLED,chr22:21096087-21096198
chr22	22839126	22839128	EMPTY	FILLED,chr22:20827497-20827680	EMPTY	EMPTY	EMPTY	EMPTY	EMPTY
chr22	22972377	22972377	EMPTY	EMPTY	EMPTY	EMPTY	FILLED,chr22:20937061-20937288	EMPTY	EMPTY
chr22	23193279	23193477	FILLED	EMPTY,chr22:21181703-21181703	FILLED	FILLED	EMPTY,chr22:21157736-21157736	FILLED	EMPTY,chr22:21478899-21478899
chr22	23223125	23223125	EMPTY	EMPTY	EMPTY	EMPTY	FILLED,chr22:21187376-21187594	EMPTY	EMPTY
chr22	23298522	23298522	EMPTY	FILLED,chr22:21286850-21287067	EMPTY	EMPTY	EMPTY	EMPTY	EMPTY
chr22	23321822	23321822	EMPTY	FILLED,chr22:21310447-21310682	EMPTY	EMPTY	EMPTY	EMPTY	EMPTY
chr22	23332277	23332279	EMPTY	FILLED,chr22:21321104-21321309	FILLED,chr22:21195354-21195558	FILLED,chr22:21317736-21317939	EMPTY	FILLED,chr22:21437645-21437850	FILLED,chr22:21617408-21617613
chr22	23380034	23380036	EMPTY	EMPTY	EMPTY	FILLED,chr22:21365710-21365936	EMPTY	EMPTY	FILLED,chr22:21665960-21666187
chr22	23427870	23427872	EMPTY	FILLED,chr22:21417694-21417899	FILLED,chr22:21291179-21291385	FILLED,chr22:21413747-21413953	EMPTY	FILLED,chr22:21534045-21534251	FILLED,chr22:21714017-21714222
chr22	23429032	23429254	FILLED	EMPTY,chr22:21419100-21419100	EMPTY,chr22:21292544-21292544	FILLED	FILLED	EMPTY,chr22:21535440-21535440	EMPTY,chr22:21715417-21715417
chr22	23449963	23449973	EMPTY	FILLED,chr22:21439816-21440015	EMPTY	FILLED,chr22:21436346-21436551	FILLED,chr22:21414296-21414494	EMPTY	EMPTY
chr22	23455478	23455480	EMPTY	EMPTY	EMPTY	EMPTY	EMPTY	FILLED,chr22:21561665-21561877	FILLED,chr22:21741641-21741853
chr22	23500588	23500590	EMPTY	EMPTY	FILLED,chr22:21363771-21363993	FILLED,chr22:21487094-21487316	EMPTY	FILLED,chr22:21606905-21607127	EMPTY
chr22	23536200	23536413	FILLED	EMPTY,chr22:21526310-21526311	EMPTY,chr22:21399619-21399620	EMPTY,chr22:21522988-21522988	EMPTY,chr22:21500686-21500687	EMPTY,chr22:21642775-21642775	EMPTY,chr22:21822435-21822435
chr22	23571180	23571402	FILLED	EMPTY,chr22:21561095-21561095	EMPTY,chr22:21434422-21434422	EMPTY,chr22:21557754-21557754	EMPTY,chr22:21535509-21535509	EMPTY,chr22:21677559-21677559	EMPTY,chr22:21857130-21857130
chr22	23615729	23615731	EMPTY	FILLED,chr22:21605402-21605606	FILLED,chr22:21478735-21478940	FILLED,chr22:21602062-21602267	FILLED,chr22:21579873-21580079	FILLED,chr22:21721879-21722082	FILLED,chr22:21901490-21901691
chr22	23634758	23634760	EMPTY	EMPTY	FILLED,chr22:21497974-21498188	EMPTY	EMPTY	EMPTY	FILLED,chr22:21920731-21920947
chr22	23642279	23642281	EMPTY	FILLED,chr22:21632215-21632414	EMPTY	EMPTY	EMPTY	FILLED,chr22:21748680-21748878	FILLED,chr22:21928514-21928712
chr22	23657762	23657984	FILLED	EMPTY,chr22:21647999-21648000	FILLED	EMPTY,chr22:21644434-21644434	EMPTY,chr22:21622224-21622224	FILLED	EMPTY,chr22:21944195-21944196
chr22	23737113	23737115	EMPTY	EMPTY	EMPTY	EMPTY	FILLED,chr22:21701191-21701385	FILLED,chr22:21843542-21843736	FILLED,chr22:22023146-22023340
chr22	23751002	23751002	EMPTY	EMPTY	EMPTY	FILLED,chr22:21737833-21738048	EMPTY	EMPTY	EMPTY
chr22	23759829	23759831	EMPTY	EMPTY	FILLED,chr22:21623422-21623619	FILLED,chr22:21746895-21747093	EMPTY	EMPTY	FILLED,chr22:22046067-22046265
chr22	23839905	23839905	EMPTY	FILLED,chr22:21829875-21830091	EMPTY	EMPTY	EMPTY	EMPTY	EMPTY
chr22	23867049	23867051	EMPTY	EMPTY	FILLED,chr22:21730582-21730777	FILLED,chr22:21854834-21855029	FILLED,chr22:21832120-21832317	FILLED,chr22:21974356-21974554	FILLED,chr22:22154132-22154330
chr22	24014926	24014928	EMPTY	EMPTY	FILLED,chr22:21878645-21878848	EMPTY	EMPTY	FILLED,chr22:22128877-22129076	EMPTY
chr22	24048540	24048542	EMPTY	EMPTY	FILLED,chr22:21912410-21912622	EMPTY	FILLED,chr22:22013745-22013957	FILLED,chr22:22162648-22162860	FILLED,chr22:22335436-22335648
chr22	24113715	24113717	EMPTY	EMPTY	FILLED,chr22:21978011-21978211	EMPTY	FILLED,chr22:22080622-22080822	FILLED,chr22:22228267-22228467	FILLED,chr22:22401053-22401253
chr22	24128310	24128310	EMPTY	FILLED,chr22:22119080-22119297	EMPTY	EMPTY	EMPTY	EMPTY	EMPTY
chr22	24153699	24153907	FILLED	EMPTY,chr22:22144676-22144676	FILLED	EMPTY,chr22:22141803-22141803	FILLED	FILLED	FILLED
chr22	24204163	24204163	EMPTY	EMPTY	EMPTY	EMPTY	EMPTY	FILLED,chr22:22318946-22319162	EMPTY
chr22	24295120	24295340	FILLED	EMPTY,chr22:22285884-22285884	FILLED	EMPTY,chr22:22283029-22283029	EMPTY,chr22:22262271-22262271	FILLED	EMPTY,chr22:22582268-22582268
chr22	24315936	24315936	EMPTY	EMPTY	EMPTY	FILLED,chr22:22303641-22303847	EMPTY	EMPTY	EMPTY
chr22	24340385	24340385	EMPTY	EMPTY	EMPTY	FILLED,chr22:22328337-22328555	EMPTY	EMPTY	EMPTY
chr22	24394972	24395163	FILLED	FILLED	EMPTY,chr22:22265692-22265692	EMPTY,chr22:22383200-22383200	EMPTY,chr22:22361891-22361891	EMPTY,chr22:22509603-22509603	EMPTY,chr22:22681972-22681972
chr22	24402218	24402218	EMPTY	FILLED,chr22:22392762-22392958	EMPTY	EMPTY	EMPTY	EMPTY	EMPTY
chr22	24407469	24407471	EMPTY	FILLED,chr22:22398212-22398424	EMPTY	EMPTY	FILLED,chr22:22374198-22374410	EMPTY	EMPTY
chr22	24456582	24456781	FILLED	FILLED	EMPTY,chr22:22327262-22327262	EMPTY,chr22:22444781-22444781	EMPTY,chr22:22423847-22423847	EMPTY,chr22:22571149-22571149	EMPTY,chr22:22743807-22743807
chr22	24483846	24483848	EMPTY	EMPTY	FILLED,chr22:22354324-22354542	FILLED,chr22:22471846-22472067	FILLED,chr22:22450905-22451123	FILLED,chr22:22598210-22598429	EMPTY
chr22	24510212	24510436	FILLED	EMPTY,chr22:22501357-22501357	EMPTY,chr22:22380859-22380859	EMPTY,chr22:22498385-22498385	EMPTY,chr22:22477448-22477448	EMPTY,chr22:22624750-22624750	EMPTY,chr22:22797589-22797589
chr22	24522917	24522917	EMPTY	EMPTY	EMPTY	EMPTY	FILLED,chr22:22489891-22490139	EMPTY	EMPTY
chr22	24530034	24530036	EMPTY	FILLED,chr22:22520940-22521149	EMPTY	FILLED,chr22:22517969-22518177	EMPTY	EMPTY	EMPTY
chr22	24533171	24533392	FILLED	FILLED	EMPTY,chr22:22403579-22403579	FILLED	EMPTY,chr22:22500469-22500469	FILLED	FILLED
chr22	24535119	24535121	EMPTY	EMPTY	EMPTY	EMPTY	EMPTY	FILLED,chr22:22649454-22649682	FILLED,chr22:22822297-22822524
chr22	24548072	24548072	EMPTY	FILLED,chr22:22538999-22539219	EMPTY	EMPTY	EMPTY	EMPTY	EMPTY
chr22	24552994	24552996	EMPTY	FILLED,chr22:22544104-22544309	EMPTY	FILLED,chr22:22540907-22541112	EMPTY	EMPTY	EMPTY
chr22	24557177	24557177	EMPTY	FILLED,chr22:22548469-22548663	EMPTY	EMPTY	EMPTY	EMPTY	EMPTY
chr22	24578827	24579049	FILLED	EMPTY,chr22:22570264-22570264	EMPTY,chr22:22448936-22448936	EMPTY,chr22:22567103-22567103	EMPTY,chr22:22545842-22545842	EMPTY,chr22:22693090-22693090	EMPTY,chr22:22866002-22866002
chr22	24616877	24617086	FILLED	EMPTY,chr22:22608077-22608077	FILLED	FILLED	FILLED	FILLED	FILLED
chr22	24621386	24621596	FILLED	EMPTY,chr22:22612419-22612419	EMPTY,chr22:22491471-22491471	FILLED	FILLED	EMPTY,chr22:22735446-22735446	FILLED
chr22	24679487	24679487	EMPTY	EMPTY	EMPTY	EMPTY	FILLED,chr22:22642829-22643069	EMPTY	EMPTY
chr22	24709011	24709011	EMPTY	FILLED,chr22:22696440-22696641	EMPTY	EMPTY	EMPTY	EMPTY	EMPTY
chr22	24709273	24709275	EMPTY	EMPTY	EMPTY	EMPTY	FILLED,chr22:22672848-22673068	FILLED,chr22:22819468-22819690	EMPTY
chr22	24711694	24711892	FILLED	EMPTY,chr22:22699318-22699318	FILLED	FILLED	FILLED	FILLED	FILLED
chr22	24787938	24788151	FILLED	FILLED	EMPTY,chr22:22654007-22654007	EMPTY,chr22:22782278-22782278	FILLED	EMPTY,chr22:22898225-22898225	FILLED
chr22	24811755	24811755	EMPTY	EMPTY	EMPTY	EMPTY	EMPTY	EMPTY	FILLED,chr22:23095831-23096032
chr22	24819557	24819558	EMPTY	EMPTY	EMPTY	EMPTY	FILLED,chr22:22784318-22784537	EMPTY	FILLED,chr22:23103841-23104060
chr22	24826569	24826569	EMPTY	FILLED,chr22:22814661-22814859	EMPTY	EMPTY	EMPTY	EMPTY	EMPTY
chr22	24863735	24863735	EMPTY	FILLED,chr22:22852037-22852237	EMPTY	EMPTY	EMPTY	EMPTY	EMPTY
chr22	24868370	24868572	FILLED	EMPTY,chr22:22856864-22856864	FILLED	EMPTY,chr22:22863149-22863149	FILLED	FILLED	FILLED
chr22	24933636	24933637	EMPTY	EMPTY	EMPTY	FILLED,chr22:22928047-22928266	EMPTY	EMPTY	EMPTY
chr22	24977689	24977691	EMPTY	FILLED,chr22:22966054-22966269	EMPTY	EMPTY	EMPTY	FILLED,chr22:23087596-23087811	EMPTY
chr22	24990235	24990237	EMPTY	EMPTY	EMPTY	FILLED,chr22:22991332-22991542	FILLED,chr22:22955339-22955545	EMPTY	FILLED,chr22:23274812-23275018
chr22	25046643	25046645	EMPTY	FILLED,chr22:23035076-23035301	EMPTY	EMPTY	EMPTY	FILLED,chr22:23156880-23157106	FILLED,chr22:23331334-23331560
chr22	25061553	25061553	EMPTY	EMPTY	EMPTY	EMPTY	FILLED,chr22:23026759-23026982	EMPTY	EMPTY
chr22	25097001	25097203	FILLED	FILLED	EMPTY,chr22:22962386-22962386	EMPTY,chr22:23098616-23098616	EMPTY,chr22:23062483-23062483	FILLED	EMPTY,chr22:23382045-23382045
chr22	25098248	25098447	FILLED	FILLED	EMPTY,chr22:22963431-22963431	EMPTY,chr22:23099661-23099661	EMPTY,chr22:23063528-23063528	FILLED	EMPTY,chr22:23383090-23383090
chr22	25107218	25107220	EMPTY	EMPTY	EMPTY	FILLED,chr22:23108432-23108645	EMPTY	EMPTY	EMPTY
chr22	25111048	25111271	FILLED	EMPTY,chr22:23099763-23099763	EMPTY,chr22:22976025-22976025	EMPTY,chr22:23112476-23112476	EMPTY,chr22:23076125-23076125	EMPTY,chr22:23221651-23221651	EMPTY,chr22:23395694-23395694
chr22	25118743	25118949	FILLED	FILLED	EMPTY,chr22:22983487-22983487	EMPTY,chr22:23119941-23119941	EMPTY,chr22:23083590-23083590	FILLED	EMPTY,chr22:23403168-23403168
chr22	25121927	25121929	EMPTY	EMPTY	EMPTY	FILLED,chr22:23122936-23123125	FILLED,chr22:23086585-23086771	EMPTY	FILLED,chr22:23406159-23406345
chr22	25136259	25136261	EMPTY	EMPTY	EMPTY	FILLED,chr22:23137493-23137698	FILLED,chr22:23101136-23101341	EMPTY	FILLED,chr22:23420718-23420923
chr22	25184460	25184462	EMPTY	EMPTY	EMPTY	EMPTY	FILLED,chr22:23149363-23149566	EMPTY	FILLED,chr22:23468962-23469169
chr22	25228609	25228611	EMPTY	EMPTY	EMPTY	EMPTY	EMPTY	FILLED,chr22:23339302-23339503	FILLED,chr22:23513410-23513611
chr22	25277107	25277109	EMPTY	EMPTY	FILLED,chr22:23141734-23141936	EMPTY	FILLED,chr22:23242328-23242530	EMPTY	FILLED,chr22:23562364-23562566
chr22	25282983	25282983	EMPTY	EMPTY	EMPTY	FILLED,chr22:23284516-23284753	EMPTY	EMPTY	EMPTY
chr22	25283886	25284105	FILLED	FILLED	EMPTY,chr22:23148710-23148710	FILLED	EMPTY,chr22:23249311-23249311	FILLED	FILLED
chr22	25308846	25309061	FILLED	EMPTY,chr22:23297371-23297371	EMPTY,chr22:23173402-23173402	EMPTY,chr22:23310581-23310581	EMPTY,chr22:23274022-23274022	FILLED	FILLED
chr22	25350016	25350016	EMPTY	EMPTY	EMPTY	FILLED,chr22:23351490-23351683	EMPTY	EMPTY	EMPTY
chr22	25379986	25379986	EMPTY	EMPTY	EMPTY	EMPTY	FILLED,chr22:23345962-23346161	EMPTY	EMPTY
chr22	25414906	25414906	EMPTY	EMPTY	EMPTY	FILLED,chr22:23417796-23417990	EMPTY	EMPTY	EMPTY
chr22	25464537	25464537	EMPTY	EMPTY	EMPTY	EMPTY	FILLED,chr22:23430806-23431000	EMPTY	EMPTY
chr22	25490735	25490737	EMPTY	EMPTY	EMPTY	EMPTY	EMPTY	FILLED,chr22:23601769-23601984	FILLED,chr22:23776393-23776608
chr22	25517373	25517375	EMPTY	FILLED,chr22:23506663-23506879	EMPTY	EMPTY	EMPTY	FILLED,chr22:23628139-23628352	EMPTY
chr22	25581728	25581931	FILLED	FILLED	FILLED	FILLED	EMPTY,chr22:23547299-23547299	FILLED	FILLED
chr22	25587623	25587623	EMPTY	FILLED,chr22:23576796-23577009	EMPTY	EMPTY	EMPTY	EMPTY	EMPTY
chr22	25593513	25593514	EMPTY	FILLED,chr22:23582891-23583098	EMPTY	EMPTY	EMPTY	EMPTY	EMPTY
chr22	25602000	25602198	FILLED	FILLED	EMPTY,chr22:23466342-23466342	EMPTY,chr22:23604879-23604879	EMPTY,chr22:23567342-23567342	EMPTY,chr22:23712603-23712603	EMPTY,chr22:23887017-23887017
chr22	25641569	25641571	EMPTY	EMPTY	EMPTY	EMPTY	EMPTY	FILLED,chr22:23751993-23752196	FILLED,chr22:23926398-23926600
chr22	25661008	25661220	FILLED	EMPTY,chr22:23650605-23650605	FILLED	FILLED	FILLED	FILLED	FILLED
chr22	25707836	25708049	FILLED	EMPTY,chr22:23697311-23697311	EMPTY,chr22:23571775-23571775	EMPTY,chr22:23710415-23710415	EMPTY,chr22:23672836-23672836	EMPTY,chr22:23818340-23818340	EMPTY,chr22:23992787-23992787
chr22	25713832	25714034	FILLED	EMPTY,chr22:23703090-23703090	FILLED	FILLED	FILLED	FILLED	FILLED
chr22	25747388	25747388	EMPTY	EMPTY	EMPTY	FILLED,chr22:23749763-23749985	EMPTY	EMPTY	EMPTY
chr22	25823987	25823987	EMPTY	EMPTY	EMPTY	EMPTY	FILLED,chr22:23788408-23788587	EMPTY	EMPTY
chr22	25827419	25827640	FILLED	FILLED	FILLED	FILLED	EMPTY,chr22:23792045-23792045	EMPTY,chr22:23937417-23937417	EMPTY,chr22:24111904-24111904
chr22	25844404	25844409	EMPTY	EMPTY	FILLED,chr22:23707922-23708141	EMPTY	EMPTY	EMPTY	FILLED,chr22:24128736-24128955
chr22	25845215	25845217	EMPTY	EMPTY	FILLED,chr22:23708949-23709157	EMPTY	EMPTY	EMPTY	FILLED,chr22:24129766-24129975
chr22	25863616	25863842	FILLED	EMPTY,chr22:23852417-23852417	EMPTY,chr22:23727534-23727534	EMPTY,chr22:23865964-23865964	EMPTY,chr22:23828069-23828069	EMPTY,chr22:23973456-23973456	EMPTY,chr22:24148362-24148362
chr22	25907033	25907033	EMPTY	FILLED,chr22:23895350-23895546	EMPTY	EMPTY	EMPTY	EMPTY	EMPTY
chr22	25962749	25962754	EMPTY	FILLED,chr22:23951208-23951423	FILLED,chr22:23826055-23826269	FILLED,chr22:23964679-23964890	EMPTY	EMPTY	FILLED,chr22:24247005-24247216
chr22	26039806	26039806	EMPTY	FILLED,chr22:24028608-24028824	EMPTY	EMPTY	EMPTY	EMPTY	EMPTY
chr22	26069984	26069984	EMPTY	EMPTY	EMPTY	FILLED,chr22:24071736-24071950	EMPTY	EMPTY	EMPTY
chr22	26098843	26098845	EMPTY	EMPTY	EMPTY	FILLED,chr22:24100749-24100971	FILLED,chr22:24062623-24062848	FILLED,chr22:24208222-24208446	FILLED,chr22:24383300-24383524
chr22	26102513	26102513	EMPTY	EMPTY	FILLED,chr22:23966053-23966261	EMPTY	EMPTY	EMPTY	EMPTY
chr22	26149025	26149025	EMPTY	FILLED,chr22:24138281-24138499	EMPTY	EMPTY	EMPTY	EMPTY	EMPTY
chr22	26190679	26190679	EMPTY	EMPTY	EMPTY	EMPTY	FILLED,chr22:24154582-24154725	EMPTY	EMPTY
chr22	26190999	26190999	EMPTY	EMPTY	EMPTY	EMPTY	FILLED,chr22:24155046-24155274	EMPTY	EMPTY
chr22	26205100	26205100	EMPTY	EMPTY	EMPTY	FILLED,chr22:24207470-24207692	EMPTY	EMPTY	EMPTY
chr22	26290066	26290068	EMPTY	EMPTY	EMPTY	FILLED,chr22:24299085-24299294	FILLED,chr22:24254029-24254241	EMPTY	EMPTY
chr22	26307471	26307471	EMPTY	EMPTY	EMPTY	EMPTY	FILLED,chr22:24271693-24271907	EMPTY	EMPTY
chr22	26309755	26309757	EMPTY	FILLED,chr22:24299235-24299445	EMPTY	FILLED,chr22:24318930-24319140	EMPTY	EMPTY	EMPTY
chr22	26323952	26323954	EMPTY	EMPTY	EMPTY	FILLED,chr22:24333518-24333724	EMPTY	FILLED,chr22:24433644-24433850	FILLED,chr22:24608695-24608901
chr22	26446241	26446448	FILLED	EMPTY,chr22:24434497-24434497	EMPTY,chr22:24309921-24309921	EMPTY,chr22:24521113-24521113	EMPTY,chr22:24410712-24410712	EMPTY,chr22:24563021-24563021	EMPTY,chr22:24737906-24737906
chr22	26464946	26464946	EMPTY	EMPTY	EMPTY	EMPTY	EMPTY	FILLED,chr22:24581531-24581750	EMPTY
chr22	26509832	26510033	FILLED	EMPTY,chr22:24497662-24497662	FILLED	FILLED	FILLED	FILLED	FILLED
chr22	26570600	26570600	EMPTY	FILLED,chr22:24558056-24558270	EMPTY	EMPTY	EMPTY	EMPTY	EMPTY
chr22	26598827	26598827	EMPTY	EMPTY	EMPTY	FILLED,chr22:24673418-24673630	EMPTY	EMPTY	EMPTY
chr22	26600136	26600138	EMPTY	FILLED,chr22:24587864-24588072	FILLED,chr22:24463472-24463678	FILLED,chr22:24674933-24675140	FILLED,chr22:24563952-24564157	FILLED,chr22:24716726-24716926	FILLED,chr22:24891345-24891553
chr22	26661131	26661133	EMPTY	EMPTY	FILLED,chr22:24524585-24524785	EMPTY	EMPTY	EMPTY	FILLED,chr22:24952521-24952721
chr22	26683198	26683200	EMPTY	EMPTY	FILLED,chr22:24546833-24547001	FILLED,chr22:24758162-24758330	FILLED,chr22:24647321-24647489	FILLED,chr22:24800137-24800305	EMPTY
chr22	26694108	26694108	EMPTY	FILLED,chr22:24682097-24682297	EMPTY	EMPTY	EMPTY	EMPTY	EMPTY
chr22	26694427	26694427	EMPTY	FILLED,chr22:24682616-24682826	EMPTY	EMPTY	EMPTY	EMPTY	EMPTY
chr22	26703282	26703282	EMPTY	FILLED,chr22:24691680-24691908	EMPTY	EMPTY	EMPTY	EMPTY	EMPTY
chr22	26785677	26785677	EMPTY	FILLED,chr22:24774146-24774370	EMPTY	EMPTY	EMPTY	EMPTY	EMPTY
chr22	26796616	26796841	FILLED	FILLED	EMPTY,chr22:24660301-24660302	EMPTY,chr22:24871653-24871654	EMPTY,chr22:24760872-24760872	EMPTY,chr22:24913734-24913734	EMPTY,chr22:25088432-25088432
chr22	26825331	26825333	EMPTY	FILLED,chr22:24814037-24814235	FILLED,chr22:24688747-24688943	EMPTY	FILLED,chr22:24789239-24789436	FILLED,chr22:24942161-24942358	FILLED,chr22:25116826-25117023
chr22	26828807	26829021	FILLED	EMPTY,chr22:24817697-24817697	EMPTY,chr22:24692407-24692407	FILLED	EMPTY,chr22:24792909-24792909	EMPTY,chr22:24945823-24945823	EMPTY,chr22:25120499-25120499
chr22	26834053	26834268	FILLED	EMPTY,chr22:24822732-24822732	EMPTY,chr22:24697442-24697442	EMPTY,chr22:24908941-24908941	EMPTY,chr22:24797942-24797942	EMPTY,chr22:24950857-24950857	EMPTY,chr22:25125534-25125534
chr22	26842694	26842696	EMPTY	FILLED,chr22:24831162-24831368	FILLED,chr22:24705865-24706071	FILLED,chr22:24917360-24917569	FILLED,chr22:24806338-24806545	FILLED,chr22:24959265-24959472	FILLED,chr22:25133935-25134143
chr22	26854642	26854644	EMPTY	FILLED,chr22:24843313-24843537	FILLED,chr22:24718056-24718280	FILLED,chr22:24929508-24929732	FILLED,chr22:24818489-24818713	FILLED,chr22:24971425-24971649	FILLED,chr22:25146093-25146317
chr22	26864729	26864731	EMPTY	FILLED,chr22:24853619-24853841	FILLED,chr22:24728352-24728573	EMPTY	EMPTY	EMPTY	EMPTY
chr22	26866915	26867124	FILLED	EMPTY,chr22:24856023-24856023	EMPTY,chr22:24730754-24730754	EMPTY,chr22:24941979-24941979	FILLED	FILLED	FILLED
chr22	26894039	26894248	FILLED	EMPTY,chr22:24882954-24882954	EMPTY,chr22:24757443-24757443	EMPTY,chr22:24968781-24968781	EMPTY,chr22:24857732-24857732	EMPTY,chr22:25010987-25010987	EMPTY,chr22:25185661-25185661
chr22	26914653	26914655	EMPTY	EMPTY	FILLED,chr22:24776539-24776740	FILLED,chr22:24987869-24988070	FILLED,chr22:24876828-24877029	FILLED,chr22:25030086-25030287	FILLED,chr22:25204746-25204947
chr22	26972679	26972679	EMPTY	EMPTY	EMPTY	EMPTY	EMPTY	FILLED,chr22:25088365-25088572	EMPTY
chr22	26989650	26989650	EMPTY	FILLED,chr22:24978290-24978511	EMPTY	EMPTY	EMPTY	EMPTY	EMPTY
chr22	27004664	27004666	EMPTY	FILLED,chr22:24993514-24993725	FILLED,chr22:24866680-24866884	FILLED,chr22:25078052-25078262	FILLED,chr22:24967049-24967257	FILLED,chr22:25120499-25120707	FILLED,chr22:25294956-25295165
chr22	27041002	27041215	FILLED	EMPTY,chr22:25030042-25030042	EMPTY,chr22:24903680-24903680	FILLED	EMPTY,chr22:25004047-25004047	EMPTY,chr22:25157493-25157493	EMPTY,chr22:25331955-25331955
chr22	27047010	27047012	EMPTY	EMPTY	EMPTY	EMPTY	EMPTY	FILLED,chr22:25163278-25163513	FILLED,chr22:25337740-25337973
chr22	27069574	27069574	EMPTY	EMPTY	EMPTY	EMPTY	EMPTY	FILLED,chr22:25186029-25186243	EMPTY
chr22	27120337	27120337	EMPTY	FILLED,chr22:25109244-25109455	EMPTY	EMPTY	EMPTY	EMPTY	EMPTY
chr22	27191059	27191059	EMPTY	FILLED,chr22:25180152-25180367	EMPTY	EMPTY	EMPTY	EMPTY	EMPTY
chr22	27207513	27207515	EMPTY	EMPTY	FILLED,chr22:25070094-25070316	EMPTY	FILLED,chr22:25170381-25170601	EMPTY	EMPTY
chr22	27271695	27271697	EMPTY	EMPTY	FILLED,chr22:25134792-25134983	EMPTY	FILLED,chr22:25234638-25234786	EMPTY	EMPTY
chr22	27449438	27449636	FILLED	EMPTY,chr22:25438662-25438662	EMPTY,chr22:25312298-25312298	EMPTY,chr22:25523360-25523360	EMPTY,chr22:25411097-25411097	EMPTY,chr22:25566379-25566379	EMPTY,chr22:25739977-25739977
chr22	27470215	27470416	FILLED	EMPTY,chr22:25459289-25459289	FILLED	FILLED	EMPTY,chr22:25431714-25431714	EMPTY,chr22:25587003-25587003	EMPTY,chr22:25760596-25760596
chr22	27531934	27531934	EMPTY	EMPTY	EMPTY	EMPTY	EMPTY	EMPTY	FILLED,chr22:25822240-25822460
chr22	27623340	27623342	EMPTY	EMPTY	FILLED,chr22:25486199-25486383	FILLED,chr22:25696885-25697071	EMPTY	EMPTY	EMPTY
chr22	27766431	27766431	EMPTY	EMPTY	EMPTY	EMPTY	FILLED,chr22:25738007-25738223	EMPTY	EMPTY
chr22	27806306	27806308	EMPTY	EMPTY	FILLED,chr22:25669217-25669438	EMPTY	FILLED,chr22:25778119-25778337	FILLED,chr22:25923204-25923422	EMPTY
chr22	27817366	27817368	EMPTY	FILLED,chr22:25806624-25806847	FILLED,chr22:25680485-25680711	FILLED,chr22:25891174-25891399	FILLED,chr22:25789384-25789609	FILLED,chr22:25934469-25934695	FILLED,chr22:26108445-26108671
chr22	27855748	27855748	EMPTY	FILLED,chr22:25845225-25845448	EMPTY	EMPTY	EMPTY	EMPTY	EMPTY
chr22	27894498	27894508	EMPTY	EMPTY	EMPTY	EMPTY	EMPTY	EMPTY	FILLED,chr22:26186029-26186236
chr22	27948225	27948439	FILLED	EMPTY,chr22:25937892-25937892	EMPTY,chr22:25811526-25811526	EMPTY,chr22:26028591-26028591	EMPTY,chr22:25920390-25920395	EMPTY,chr22:26065722-26065722	EMPTY,chr22:26239902-26239902
chr22	27969617	27969617	EMPTY	EMPTY	EMPTY	EMPTY	FILLED,chr22:25941543-25941788	EMPTY	EMPTY
chr22	28051598	28051814	FILLED	EMPTY,chr22:26041543-26041543	FILLED	FILLED	FILLED	FILLED	FILLED
chr22	28065033	28065033	EMPTY	EMPTY	EMPTY	FILLED,chr22:26145457-26145680	EMPTY	EMPTY	EMPTY
chr22	28065960	28065960	EMPTY	FILLED,chr22:26055717-26055925	EMPTY	EMPTY	EMPTY	EMPTY	EMPTY
chr22	28153769	28153771	EMPTY	EMPTY	FILLED,chr22:26023448-26023654	FILLED,chr22:26240735-26240941	EMPTY	EMPTY	EMPTY
chr22	28281962	28282179	FILLED	EMPTY,chr22:26272918-26272918	EMPTY,chr22:26152637-26152637	EMPTY,chr22:26369684-26369684	FILLED	EMPTY,chr22:26400441-26400441	EMPTY,chr22:26574218-26574218
chr22	28314541	28314778	FILLED	EMPTY,chr22:26305289-26305289	EMPTY,chr22:26184987-26184987	FILLED	FILLED	EMPTY,chr22:26432765-26432766	EMPTY,chr22:26606574-26606575
chr22	28320323	28320323	EMPTY	EMPTY	EMPTY	FILLED,chr22:26407769-26407985	EMPTY	EMPTY	EMPTY
chr22	28327253	28327253	EMPTY	EMPTY	EMPTY	EMPTY	EMPTY	FILLED,chr22:26445223-26445421	EMPTY
chr22	28332874	28332876	EMPTY	FILLED,chr22:26323367-26323559	FILLED,chr22:26203036-26203227	EMPTY	EMPTY	FILLED,chr22:26451091-26451282	FILLED,chr22:26624624-26624815
chr22	28334447	28334449	EMPTY	FILLED,chr22:26325138-26325341	FILLED,chr22:26204804-26205006	EMPTY	EMPTY	EMPTY	FILLED,chr22:26626392-26626595
chr22	28367172	28367174	EMPTY	EMPTY	FILLED,chr22:26237749-26237940	EMPTY	FILLED,chr22:26374858-26375043	EMPTY	FILLED,chr22:26659351-26659542
chr22	28400948	28400953	EMPTY	FILLED,chr22:26391993-26392214	FILLED,chr22:26271746-26271966	FILLED,chr22:26488701-26488922	FILLED,chr22:26408846-26409065	FILLED,chr22:26519492-26519713	FILLED,chr22:26693419-26693639
chr22	28402472	28402680	FILLED	EMPTY,chr22:26393733-26393733	EMPTY,chr22:26273488-26273488	EMPTY,chr22:26490444-26490444	EMPTY,chr22:26410587-26410587	EMPTY,chr22:26521237-26521237	EMPTY,chr22:26695161-26695161
chr22	28414667	28414667	EMPTY	FILLED,chr22:26405716-26405943	EMPTY	EMPTY	EMPTY	EMPTY	EMPTY
chr22	28537022	28537037	EMPTY	FILLED,chr22:26530223-26530425	EMPTY	EMPTY	FILLED,chr22:26544790-26544947	EMPTY	EMPTY
chr22	28595899	28596108	FILLED	EMPTY,chr22:26589434-26589434	EMPTY,chr22:26466532-26466532	EMPTY,chr22:26684121-26684121	FILLED	EMPTY,chr22:26714668-26714668	EMPTY,chr22:26888595-26888595
chr22	28604692	28604694	EMPTY	EMPTY	EMPTY	EMPTY	EMPTY	FILLED,chr22:26723081-26723293	FILLED,chr22:26897175-26897387
chr22	28628240	28628443	FILLED	FILLED	FILLED	FILLED	EMPTY,chr22:26636300-26636300	FILLED	FILLED
chr22	28646742	28646744	EMPTY	FILLED,chr22:26640112-26640328	FILLED,chr22:26517184-26517394	FILLED,chr22:26734728-26734940	FILLED,chr22:26654618-26654830	FILLED,chr22:26765492-26765713	FILLED,chr22:26939580-26939793
chr22	28698626	28698626	EMPTY	EMPTY	EMPTY	EMPTY	FILLED,chr22:26706699-26706913	EMPTY	EMPTY
chr22	28705791	28705791	EMPTY	FILLED,chr22:26699380-26699603	EMPTY	EMPTY	EMPTY	EMPTY	EMPTY
chr22	28735194	28735404	FILLED	EMPTY,chr22:26728999-26728999	EMPTY,chr22:26605895-26605895	FILLED	EMPTY,chr22:26743441-26743441	EMPTY,chr22:26854256-26854256	EMPTY,chr22:27028328-27028328
chr22	28782965	28783155	FILLED	EMPTY,chr22:26776559-26776559	EMPTY,chr22:26653395-26653395	EMPTY,chr22:26871208-26871208	EMPTY,chr22:26790914-26790914	EMPTY,chr22:26901834-26901834	EMPTY,chr22:27075933-27075933
chr22	28796971	28797170	FILLED	EMPTY,chr22:26790377-26790377	FILLED	FILLED	FILLED	FILLED	FILLED
chr22	28812425	28812427	EMPTY	FILLED,chr22:26805656-26805850	EMPTY	FILLED,chr22:26900526-26900721	FILLED,chr22:26820202-26820398	EMPTY	FILLED,chr22:27105272-27105469
chr22	28814090	28814308	FILLED	EMPTY,chr22:26807506-26807506	EMPTY,chr22:26684335-26684335	EMPTY,chr22:26902381-26902381	EMPTY,chr22:26822054-26822054	EMPTY,chr22:26932805-26932805	EMPTY,chr22:27107128-27107128
chr22	28852058	28852060	EMPTY	FILLED,chr22:26845237-26845440	EMPTY	FILLED,chr22:26940120-26940323	EMPTY	EMPTY	EMPTY
chr22	28892243	28892243	EMPTY	EMPTY	EMPTY	FILLED,chr22:26980421-26980632	EMPTY	EMPTY	EMPTY
chr22	28929790	28929790	EMPTY	EMPTY	EMPTY	FILLED,chr22:27018159-27018363	EMPTY	EMPTY	EMPTY
chr22	28962844	28963033	FILLED	EMPTY,chr22:26956196-26956196	FILLED	EMPTY,chr22:27050546-27050546	FILLED	FILLED	FILLED
chr22	28985526	28985526	EMPTY	EMPTY	EMPTY	FILLED,chr22:27073108-27073323	EMPTY	EMPTY	EMPTY
chr22	29016524	29016526	EMPTY	EMPTY	FILLED,chr22:26886885-26887090	EMPTY	FILLED,chr22:27024448-27024655	FILLED,chr22:27135319-27135527	FILLED,chr22:27309578-27309786
chr22	29029421	29029621	FILLED	FILLED	FILLED	EMPTY,chr22:27110987-27110987	FILLED	FILLED	FILLED
chr22	29033344	29033346	EMPTY	FILLED,chr22:27026863-27026965	EMPTY	FILLED,chr22:27114706-27114808	EMPTY	EMPTY	EMPTY
chr22	29048955	29048955	EMPTY	FILLED,chr22:27042632-27042836	EMPTY	EMPTY	EMPTY	EMPTY	EMPTY
chr22	29102176	29102383	FILLED	EMPTY,chr22:27096116-27096116	FILLED	FILLED	FILLED	FILLED	FILLED
chr22	29130498	29130499	EMPTY	EMPTY	FILLED,chr22:27001041-27001247	EMPTY	FILLED,chr22:27138644-27138850	FILLED,chr22:27249568-27249775	FILLED,chr22:27423775-27423981
chr22	29132490	29132490	EMPTY	FILLED,chr22:27126199-27126390	EMPTY	EMPTY	EMPTY	EMPTY	EMPTY
chr22	29141602	29141816	FILLED	FILLED	FILLED	FILLED	EMPTY,chr22:27149999-27149999	EMPTY,chr22:27260939-27260939	FILLED
chr22	29201444	29201651	FILLED	EMPTY,chr22:27195225-27195225	FILLED	FILLED	FILLED	FILLED	FILLED
chr22	29222121	29222123	EMPTY	EMPTY	EMPTY	FILLED,chr22:27302683-27302949	FILLED,chr22:27230545-27230807	FILLED,chr22:27341538-27341804	FILLED,chr22:27515407-27515674
chr22	29250000	29250000	EMPTY	FILLED,chr22:27243311-27243520	EMPTY	EMPTY	EMPTY	EMPTY	EMPTY
chr22	29252257	29252259	EMPTY	EMPTY	EMPTY	FILLED,chr22:27332976-27333180	FILLED,chr22:27260885-27261088	FILLED,chr22:27371878-27372081	FILLED,chr22:27545753-27545957
chr22	29268561	29268777	FILLED	EMPTY,chr22:27262359-27262359	FILLED	EMPTY,chr22:27349496-27349496	EMPTY,chr22:27277414-27277414	FILLED	FILLED
chr22	29282687	29282687	EMPTY	FILLED,chr22:27276301-27276564	EMPTY	EMPTY	EMPTY	EMPTY	EMPTY
chr22	29287909	29287909	EMPTY	EMPTY	EMPTY	FILLED,chr22:27368645-27368862	EMPTY	EMPTY	EMPTY
chr22	29295610	29295833	FILLED	EMPTY,chr22:27289493-27289493	FILLED	FILLED	FILLED	FILLED	FILLED
chr22	29339121	29339121	EMPTY	EMPTY	EMPTY	EMPTY	FILLED,chr22:27347770-27347983	EMPTY	EMPTY
chr22	29367879	29367879	EMPTY	FILLED,chr22:27361501-27361718	EMPTY	EMPTY	EMPTY	EMPTY	EMPTY
chr22	29397694	29397695	EMPTY	FILLED,chr22:27391754-27391964	EMPTY	EMPTY	EMPTY	EMPTY	EMPTY
chr22	29400230	29400230	EMPTY	FILLED,chr22:27394499-27394708	EMPTY	EMPTY	EMPTY	EMPTY	EMPTY
chr22	29415680	29415680	EMPTY	EMPTY	EMPTY	FILLED,chr22:27496515-27496722	EMPTY	EMPTY	EMPTY
chr22	29473467	29473467	EMPTY	EMPTY	EMPTY	EMPTY	EMPTY	EMPTY	FILLED,chr22:27767074-27767268
chr22	29513940	29513940	EMPTY	FILLED,chr22:27508606-27508809	EMPTY	EMPTY	EMPTY	EMPTY	EMPTY
chr22	29553755	29553757	EMPTY	EMPTY	EMPTY	FILLED,chr22:27634976-27635198	FILLED,chr22:27562705-27562927	EMPTY	EMPTY
chr22	29614451	29614451	EMPTY	EMPTY	FILLED,chr22:27485233-27485419	EMPTY	EMPTY	EMPTY	EMPTY
chr22	29739192	29739194	EMPTY	FILLED,chr22:27734201-27734414	FILLED,chr22:27610039-27610248	FILLED,chr22:27820574-27820780	EMPTY	EMPTY	EMPTY
chr22	29805830	29805832	EMPTY	EMPTY	EMPTY	EMPTY	EMPTY	FILLED,chr22:27925851-27926101	FILLED,chr22:28099713-28099964
chr22	29872889	29873099	FILLED	FILLED	FILLED	FILLED	EMPTY,chr22:27881781-27881781	FILLED	FILLED
chr22	29927619	29927619	EMPTY	EMPTY	EMPTY	EMPTY	EMPTY	FILLED,chr22:28047956-28048167	EMPTY
chr22	29951631	29951829	FILLED	EMPTY,chr22:27946898-27946898	EMPTY,chr22:27822674-27822674	EMPTY,chr22:28033261-28033261	EMPTY,chr22:27960240-27960240	EMPTY,chr22:28072130-28072130	EMPTY,chr22:28245812-28245812
chr22	29965139	29965141	EMPTY	EMPTY	FILLED,chr22:27835988-27836204	FILLED,chr22:28046574-28046791	EMPTY	FILLED,chr22:28085450-28085672	FILLED,chr22:28259128-28259350
chr22	29998868	29998870	EMPTY	FILLED,chr22:27993922-27994131	FILLED,chr22:27869886-27870093	FILLED,chr22:28080490-28080697	FILLED,chr22:28007228-28007436	FILLED,chr22:28119374-28119581	FILLED,chr22:28293052-28293259
chr22	30046687	30046895	FILLED	EMPTY,chr22:28041961-28041961	EMPTY,chr22:27917964-27917964	EMPTY,chr22:28128548-28128548	EMPTY,chr22:28055230-28055230	EMPTY,chr22:28167670-28167670	EMPTY,chr22:28341351-28341351
chr22	30089285	30089513	FILLED	EMPTY,chr22:28084380-28084380	EMPTY,chr22:27960388-27960388	EMPTY,chr22:28170970-28170970	EMPTY,chr22:28097599-28097599	EMPTY,chr22:28210077-28210077	EMPTY,chr22:28383748-28383748
chr22	30135243	30135457	FILLED	EMPTY,chr22:28130071-28130071	EMPTY,chr22:28006083-28006083	FILLED	EMPTY,chr22:28143207-28143207	FILLED	FILLED
chr22	30186238	30186238	EMPTY	FILLED,chr22:28180841-28181075	EMPTY	EMPTY	EMPTY	EMPTY	EMPTY
chr22	30209667	30209669	EMPTY	FILLED,chr22:28197927-28198135	FILLED,chr22:28073745-28073952	FILLED,chr22:28284449-28284656	FILLED,chr22:28210841-28211048	FILLED,chr22:28323637-28323844	FILLED,chr22:28497308-28497515
chr22	30211272	30211274	EMPTY	FILLED,chr22:28199751-28199961	FILLED,chr22:28075567-28075775	FILLED,chr22:28286271-28286480	FILLED,chr22:28212663-28212870	FILLED,chr22:28325459-28325667	FILLED,chr22:28499130-28499338
chr22	30250410	30250412	EMPTY	EMPTY	FILLED,chr22:28114920-28115164	EMPTY	FILLED,chr22:28252024-28252266	FILLED,chr22:28364830-28365076	EMPTY
chr22	30281986	30282188	FILLED	EMPTY,chr22:28270706-28270706	EMPTY,chr22:28146769-28146769	EMPTY,chr22:28357304-28357304	EMPTY,chr22:28283871-28283871	EMPTY,chr22:28396694-28396694	EMPTY,chr22:28570102-28570102
chr22	30283168	30283168	EMPTY	EMPTY	EMPTY	EMPTY	FILLED,chr22:28284850-28285083	EMPTY	EMPTY
chr22	30313861	30314053	FILLED	EMPTY,chr22:28302111-28302111	FILLED	EMPTY,chr22:28388714-28388714	FILLED	FILLED	FILLED
chr22	30320649	30320877	FILLED	EMPTY,chr22:28308707-28308707	EMPTY,chr22:28185194-28185194	EMPTY,chr22:28395312-28395312	EMPTY,chr22:28322551-28322551	EMPTY,chr22:28435160-28435160	EMPTY,chr22:28608568-28608568
chr22	30338208	30338208	EMPTY	EMPTY	EMPTY	FILLED,chr22:28412628-28412835	EMPTY	EMPTY	EMPTY
chr22	30361317	30361319	EMPTY	EMPTY	FILLED,chr22:28231923-28232136	EMPTY	EMPTY	EMPTY	FILLED,chr22:28648973-28649187
chr22	30385202	30385411	FILLED	EMPTY,chr22:28373043-28373044	EMPTY,chr22:28256027-28256028	EMPTY,chr22:28459797-28459798	EMPTY,chr22:28386834-28386835	EMPTY,chr22:28499452-28499453	EMPTY,chr22:28673081-28673082
chr22	30428246	30428248	EMPTY	FILLED,chr22:28415845-28416049	FILLED,chr22:28300678-28300882	FILLED,chr22:28504427-28504630	EMPTY	EMPTY	EMPTY
chr22	30465669	30465898	FILLED	EMPTY,chr22:28453495-28453495	EMPTY,chr22:28338278-28338278	EMPTY,chr22:28542030-28542030	FILLED	FILLED	EMPTY,chr22:28755120-28755120
chr22	30520067	30520069	EMPTY	EMPTY	FILLED,chr22:28392339-28392542	EMPTY	FILLED,chr22:28523142-28523345	EMPTY	EMPTY
chr22	30525780	30525782	EMPTY	FILLED,chr22:28513228-28513425	FILLED,chr22:28398252-28398448	EMPTY	FILLED,chr22:28529055-28529250	FILLED,chr22:28641546-28641742	FILLED,chr22:28814914-28815110
chr22	30684117	30684327	FILLED	FILLED	EMPTY,chr22:28563193-28563193	EMPTY,chr22:28765883-28765883	EMPTY,chr22:28687577-28687577	FILLED	FILLED
chr22	30699267	30699479	FILLED	EMPTY,chr22:28686970-28686970	EMPTY,chr22:28578143-28578143	EMPTY,chr22:28780819-28780819	EMPTY,chr22:28702527-28702527	EMPTY,chr22:28821954-28821954	EMPTY,chr22:28994972-28994972
chr22	30766392	30766593	FILLED	EMPTY,chr22:28753958-28753958	EMPTY,chr22:28645123-28645123	EMPTY,chr22:28855111-28855111	EMPTY,chr22:28769510-28769510	EMPTY,chr22:28888905-28888905	EMPTY,chr22:29061969-29061969
chr22	30773434	30773434	EMPTY	FILLED,chr22:28761094-28761293	EMPTY	EMPTY	EMPTY	EMPTY	EMPTY
chr22	30832154	30832154	EMPTY	EMPTY	EMPTY	EMPTY	EMPTY	EMPTY	FILLED,chr22:29127662-29127858
chr22	30895944	30895946	EMPTY	EMPTY	EMPTY	EMPTY	EMPTY	FILLED,chr22:29016701-29016906	FILLED,chr22:29196016-29196221
chr22	30935255	30935257	EMPTY	EMPTY	FILLED,chr22:28818833-28819055	FILLED,chr22:29028663-29028877	FILLED,chr22:28943267-28943491	EMPTY	EMPTY
chr22	31001930	31001930	EMPTY	FILLED,chr22:28988226-28988452	EMPTY	EMPTY	EMPTY	EMPTY	EMPTY
chr22	31081220	31081222	EMPTY	EMPTY	FILLED,chr22:28965073-28965297	EMPTY	FILLED,chr22:29089473-29089669	EMPTY	EMPTY
chr22	31084962	31085179	FILLED	FILLED	EMPTY,chr22:28969049-28969049	EMPTY,chr22:29178569-29178569	EMPTY,chr22:29093411-29093411	EMPTY,chr22:29206031-29206031	EMPTY,chr22:29391639-29391639
chr22	31148662	31148859	FILLED	FILLED	EMPTY,chr22:29032542-29032542	EMPTY,chr22:29242019-29242019	EMPTY,chr22:29156908-29156908	EMPTY,chr22:29269482-29269482	EMPTY,chr22:29455091-29455091
chr22	31161629	31161836	FILLED	FILLED	EMPTY,chr22:29044753-29044753	EMPTY,chr22:29254254-29254254	FILLED	EMPTY,chr22:29281690-29281690	EMPTY,chr22:29467293-29467293
chr22	31244045	31244247	FILLED	FILLED	EMPTY,chr22:29126976-29126976	EMPTY,chr22:29336946-29336946	EMPTY,chr22:29252007-29252007	EMPTY,chr22:29363908-29363908	EMPTY,chr22:29550262-29550262
chr22	31286909	31287119	FILLED	FILLED	EMPTY,chr22:29169541-29169541	EMPTY,chr22:29379570-29379570	EMPTY,chr22:29294545-29294545	EMPTY,chr22:29406490-29406490	EMPTY,chr22:29592831-29592831
chr22	31299069	31299078	EMPTY	EMPTY	EMPTY	EMPTY	EMPTY	FILLED,chr22:29418499-29418684	EMPTY
chr22	31319664	31319664	EMPTY	FILLED,chr22:29306319-29306496	EMPTY	EMPTY	EMPTY	EMPTY	EMPTY
chr22	31320108	31320108	EMPTY	FILLED,chr22:29306936-29307139	EMPTY	EMPTY	EMPTY	EMPTY	EMPTY
chr22	31323582	31323582	EMPTY	FILLED,chr22:29310629-29310844	EMPTY	EMPTY	EMPTY	EMPTY	EMPTY
chr22	31359878	31359878	EMPTY	EMPTY	EMPTY	FILLED,chr22:29445957-29446180	EMPTY	EMPTY	EMPTY
chr22	31364347	31364555	FILLED	FILLED	FILLED	EMPTY,chr22:29450674-29450674	FILLED	FILLED	FILLED
chr22	31387136	31387336	FILLED	EMPTY,chr22:29367860-29367860	EMPTY,chr22:29263207-29263207	FILLED	EMPTY,chr22:29388073-29388073	EMPTY,chr22:29500328-29500328	EMPTY,chr22:29686521-29686521
chr22	31414235	31414235	EMPTY	EMPTY	EMPTY	FILLED,chr22:29500318-29500510	EMPTY	EMPTY	EMPTY
chr22	31427636	31427636	EMPTY	EMPTY	FILLED,chr22:29303557-29303761	EMPTY	EMPTY	EMPTY	EMPTY
chr22	31432584	31432799	FILLED	EMPTY,chr22:29413258-29413258	EMPTY,chr22:29308708-29308708	EMPTY,chr22:29518866-29518866	EMPTY,chr22:29433369-29433369	EMPTY,chr22:29545628-29545628	EMPTY,chr22:29731820-29731820
chr22	31438349	31438349	EMPTY	EMPTY	EMPTY	FILLED,chr22:29524418-29524630	EMPTY	EMPTY	EMPTY
chr22	31446125	31446125	EMPTY	FILLED,chr22:29426610-29426819	EMPTY	EMPTY	EMPTY	EMPTY	EMPTY
chr22	31486892	31486892	EMPTY	FILLED,chr22:29467548-29467768	EMPTY	EMPTY	EMPTY	EMPTY	EMPTY
chr22	31506431	31506433	EMPTY	EMPTY	FILLED,chr22:29382484-29382683	FILLED,chr22:29592715-29592908	FILLED,chr22:29507157-29507354	FILLED,chr22:29619461-29619661	FILLED,chr22:29805412-29805605
chr22	31769857	31769859	EMPTY	EMPTY	FILLED,chr22:29657453-29657676	EMPTY	FILLED,chr22:29777560-29777782	FILLED,chr22:29888227-29888448	FILLED,chr22:30074192-30074414
chr22	31862678	31862747	FILLED	EMPTY,chr22:29844583-29844583	EMPTY,chr22:29756820-29756820	EMPTY,chr22:29952949-29952949	EMPTY,chr22:29876893-29876893	EMPTY,chr22:29987602-29987602	EMPTY,chr22:30173811-30173811
chr22	31893324	31893520	FILLED	EMPTY,chr22:29882200-29882200	EMPTY,chr22:29787408-29787408	EMPTY,chr22:29984222-29984222	EMPTY,chr22:29907456-29907456	EMPTY,chr22:30018201-30018201	EMPTY,chr22:30204412-30204412
chr22	31998933	31998933	EMPTY	EMPTY	EMPTY	FILLED,chr22:30097297-30097500	EMPTY	EMPTY	EMPTY
chr22	32004535	32004535	EMPTY	EMPTY	EMPTY	EMPTY	EMPTY	FILLED,chr22:30136046-30136259	EMPTY
chr22	32008383	32008385	EMPTY	EMPTY	FILLED,chr22:29910433-29910662	EMPTY	FILLED,chr22:30030438-30030667	FILLED,chr22:30140254-30140483	FILLED,chr22:30327797-30328026
chr22	32252408	32252612	FILLED	EMPTY,chr22:30236887-30236887	EMPTY,chr22:30155165-30155165	FILLED	EMPTY,chr22:30269046-30269046	EMPTY,chr22:30378661-30378661	EMPTY,chr22:30566205-30566205
chr22	32265977	32265979	EMPTY	EMPTY	FILLED,chr22:30168542-30168763	EMPTY	FILLED,chr22:30282443-30282664	FILLED,chr22:30392046-30392267	FILLED,chr22:30579591-30579812
chr22	32279536	32279538	EMPTY	EMPTY	FILLED,chr22:30182333-30182529	EMPTY	FILLED,chr22:30296226-30296422	FILLED,chr22:30405829-30406025	FILLED,chr22:30593379-30593575
chr22	32326589	32326792	FILLED	FILLED	FILLED	EMPTY,chr22:30420095-30420095	FILLED	FILLED	FILLED
chr22	32341877	32342084	FILLED	FILLED	EMPTY,chr22:30244944-30244944	EMPTY,chr22:30435220-30435220	EMPTY,chr22:30358805-30358805	EMPTY,chr22:30468423-30468423	EMPTY,chr22:30655985-30655985
chr22	32386059	32386060	EMPTY	EMPTY	EMPTY	EMPTY	FILLED,chr22:30404000-30404211	EMPTY	EMPTY
chr22	32698158	32698160	EMPTY	EMPTY	FILLED,chr22:30597744-30597960	FILLED,chr22:30790883-30791098	FILLED,chr22:30716215-30716431	FILLED,chr22:30824000-30824215	FILLED,chr22:31011449-31011664
chr22	32786877	32787115	FILLED	EMPTY,chr22:30771329-30771329	EMPTY,chr22:30686646-30686646	EMPTY,chr22:30879811-30879811	EMPTY,chr22:30805126-30805126	EMPTY,chr22:30912913-30912913	EMPTY,chr22:31100363-31100363
chr22	32812507	32812507	EMPTY	FILLED,chr22:30797016-30797232	EMPTY	EMPTY	EMPTY	EMPTY	EMPTY
chr22	32856465	32856465	EMPTY	EMPTY	EMPTY	EMPTY	FILLED,chr22:30874454-30874642	EMPTY	EMPTY
chr22	32931795	32931795	EMPTY	EMPTY	EMPTY	EMPTY	EMPTY	EMPTY	FILLED,chr22:31252455-31252653
chr22	32941715	32941715	EMPTY	EMPTY	EMPTY	EMPTY	EMPTY	EMPTY	FILLED,chr22:31262575-31262788
chr22	32957603	32957605	EMPTY	EMPTY	FILLED,chr22:30857169-30857373	FILLED,chr22:31050224-31050429	EMPTY	EMPTY	FILLED,chr22:31278559-31278763
chr22	32982211	32982211	EMPTY	EMPTY	EMPTY	EMPTY	FILLED,chr22:31000337-31000540	EMPTY	EMPTY
chr22	32992200	32992204	EMPTY	FILLED,chr22:30976888-30977105	FILLED,chr22:30891910-30892126	FILLED,chr22:31084966-31085182	EMPTY	FILLED,chr22:31121304-31121516	FILLED,chr22:31313318-31313528
chr22	33026955	33027169	FILLED	EMPTY,chr22:31011876-31011877	EMPTY,chr22:30926850-30926850	EMPTY,chr22:31119903-31119903	EMPTY,chr22:31045258-31045259	EMPTY,chr22:31156249-31156249	EMPTY,chr22:31348254-31348254
chr22	33056254	33056454	FILLED	EMPTY,chr22:31040984-31040984	FILLED	FILLED	FILLED	FILLED	FILLED
chr22	33108029	33108030	EMPTY	FILLED,chr22:31093096-31093307	EMPTY	EMPTY	FILLED,chr22:31126095-31126305	FILLED,chr22:31237579-31237788	FILLED,chr22:31429578-31429787
chr22	33140990	33141198	FILLED	EMPTY,chr22:31126282-31126282	FILLED	FILLED	FILLED	FILLED	FILLED
chr22	33250444	33250444	EMPTY	EMPTY	EMPTY	FILLED,chr22:31343783-31343984	EMPTY	EMPTY	EMPTY
chr22	33256837	33257048	FILLED	FILLED	EMPTY,chr22:31157202-31157202	EMPTY,chr22:31350404-31350404	EMPTY,chr22:31275673-31275673	EMPTY,chr22:31387383-31387383	EMPTY,chr22:31579785-31579785
chr22	33261327	33261329	EMPTY	EMPTY	FILLED,chr22:31161476-31161678	EMPTY	FILLED,chr22:31279947-31280150	FILLED,chr22:31391657-31391862	FILLED,chr22:31584059-31584260
chr22	33277670	33277671	EMPTY	EMPTY	EMPTY	EMPTY	EMPTY	FILLED,chr22:31408158-31408369	FILLED,chr22:31600557-31600768
chr22	33287725	33287940	FILLED	EMPTY,chr22:31272810-31272810	FILLED	FILLED	FILLED	FILLED	EMPTY,chr22:31610749-31610749
chr22	33297050	33297050	EMPTY	FILLED,chr22:31281919-31282118	EMPTY	EMPTY	EMPTY	EMPTY	EMPTY
chr22	33353117	33353119	EMPTY	EMPTY	EMPTY	EMPTY	EMPTY	FILLED,chr22:31483977-31484211	FILLED,chr22:31675912-31676148
chr22	33373610	33373814	FILLED	EMPTY,chr22:31359252-31359252	FILLED	FILLED	FILLED	FILLED	FILLED
chr22	33441599	33441800	FILLED	FILLED	FILLED	EMPTY,chr22:31535271-31535271	EMPTY,chr22:31462811-31462811	EMPTY,chr22:31571276-31571276	EMPTY,chr22:31763263-31763263
chr22	33512445	33512445	EMPTY	FILLED,chr22:31497168-31497402	EMPTY	EMPTY	EMPTY	EMPTY	EMPTY
chr22	33534159	33534161	EMPTY	EMPTY	EMPTY	EMPTY	EMPTY	FILLED,chr22:31663775-31663964	FILLED,chr22:31855729-31855918
chr22	33572689	33572691	EMPTY	FILLED,chr22:31557643-31557854	FILLED,chr22:31408228-31408438	EMPTY	EMPTY	EMPTY	EMPTY
chr22	33622770	33622985	FILLED	EMPTY,chr22:31607970-31607970	EMPTY,chr22:31458548-31458548	FILLED	FILLED	FILLED	FILLED
chr22	33716342	33716548	FILLED	EMPTY,chr22:31701414-31701414	EMPTY,chr22:31551945-31551945	EMPTY,chr22:31809652-31809652	EMPTY,chr22:31737489-31737489	EMPTY,chr22:31846200-31846200	EMPTY,chr22:32067557-32067557
chr22	33818226	33818427	FILLED	EMPTY,chr22:31803008-31803008	FILLED	FILLED	FILLED	FILLED	FILLED
chr22	33866693	33866695	EMPTY	EMPTY	FILLED,chr22:31700742-31700955	FILLED,chr22:31965824-31966035	EMPTY	FILLED,chr22:31995023-31995234	FILLED,chr22:32216359-32216570
chr22	33894322	33894519	FILLED	FILLED	EMPTY,chr22:31728573-31728573	FILLED	EMPTY,chr22:31913726-31913726	EMPTY,chr22:32022854-32022854	EMPTY,chr22:32244192-32244192
chr22	33977646	33977648	EMPTY	EMPTY	FILLED,chr22:31811641-31811848	FILLED,chr22:32077028-32077235	FILLED,chr22:31996741-31996945	FILLED,chr22:32105907-32106113	FILLED,chr22:32327283-32327490
chr22	34026867	34026868	EMPTY	EMPTY	EMPTY	EMPTY	EMPTY	FILLED,chr22:32155398-32155606	FILLED,chr22:32376748-32376956
chr22	34038184	34038186	EMPTY	EMPTY	EMPTY	FILLED,chr22:32137808-32138002	EMPTY	FILLED,chr22:32166940-32167135	FILLED,chr22:32388288-32388483
chr22	34089977	34089977	EMPTY	EMPTY	EMPTY	FILLED,chr22:32189896-32190110	EMPTY	EMPTY	EMPTY
chr22	34129580	34129802	FILLED	EMPTY,chr22:32113685-32113685	EMPTY,chr22:31964968-31964968	EMPTY,chr22:32230878-32230878	EMPTY,chr22:32148927-32148927	EMPTY,chr22:32259700-32259700	EMPTY,chr22:32479969-32479969
chr22	34159007	34159007	EMPTY	FILLED,chr22:32142875-32143089	EMPTY	EMPTY	EMPTY	EMPTY	EMPTY
chr22	34162512	34162512	EMPTY	EMPTY	EMPTY	EMPTY	FILLED,chr22:32181565-32181788	EMPTY	EMPTY
chr22	34344229	34344432	FILLED	EMPTY,chr22:32328578-32328578	EMPTY,chr22:32179772-32179772	EMPTY,chr22:32445171-32445171	EMPTY,chr22:32363922-32363922	EMPTY,chr22:32474486-32474486	EMPTY,chr22:32694688-32694688
chr22	34356849	34356851	EMPTY	FILLED,chr22:32341007-32341211	FILLED,chr22:32190639-32190842	FILLED,chr22:32456038-32456241	FILLED,chr22:32374790-32374993	FILLED,chr22:32485353-32485555	FILLED,chr22:32705556-32705759
chr22	34358392	34358394	EMPTY	FILLED,chr22:32342753-32342962	FILLED,chr22:32192386-32192595	FILLED,chr22:32457785-32457994	FILLED,chr22:32376537-32376746	FILLED,chr22:32487099-32487308	FILLED,chr22:32707303-32707512
chr22	34396151	34396153	EMPTY	EMPTY	FILLED,chr22:32230449-32230663	EMPTY	FILLED,chr22:32414589-32414804	EMPTY	EMPTY
chr22	34396583	34396585	EMPTY	FILLED,chr22:32381182-32381269	FILLED,chr22:32231097-32231184	FILLED,chr22:32496295-32496382	FILLED,chr22:32415238-32415325	FILLED,chr22:32525680-32525767	FILLED,chr22:32745772-32745859
chr22	34404751	34404952	FILLED	EMPTY,chr22:32389441-32389441	EMPTY,chr22:32239353-32239353	EMPTY,chr22:32504544-32504544	EMPTY,chr22:32423494-32423494	EMPTY,chr22:32533930-32533930	EMPTY,chr22:32754021-32754021
chr22	34464539	34464539	EMPTY	EMPTY	EMPTY	EMPTY	FILLED,chr22:32483452-32483665	EMPTY	EMPTY
chr22	34542212	34542212	EMPTY	FILLED,chr22:32535104-32535299	EMPTY	EMPTY	EMPTY	EMPTY	EMPTY
chr22	34571168	34571168	EMPTY	FILLED,chr22:32564279-32564494	EMPTY	EMPTY	EMPTY	EMPTY	EMPTY
chr22	34595161	34595161	EMPTY	FILLED,chr22:32588492-32588715	EMPTY	EMPTY	EMPTY	EMPTY	EMPTY
chr22	34608311	34608321	EMPTY	FILLED,chr22:32601678-32601884	EMPTY	EMPTY	EMPTY	EMPTY	EMPTY
chr22	34632341	34632343	EMPTY	EMPTY	FILLED,chr22:32467091-32467307	FILLED,chr22:32734024-32734240	FILLED,chr22:32651485-32651701	FILLED,chr22:32763256-32763472	FILLED,chr22:32983324-32983541
chr22	34639623	34639625	EMPTY	EMPTY	EMPTY	EMPTY	EMPTY	FILLED,chr22:32770752-32770981	FILLED,chr22:32990823-32991054
chr22	34644544	34644544	EMPTY	EMPTY	EMPTY	EMPTY	FILLED,chr22:32663895-32664095	EMPTY	EMPTY
chr22	34651022	34651221	FILLED	FILLED	EMPTY,chr22:32485973-32485973	EMPTY,chr22:32752917-32752917	EMPTY,chr22:32670576-32670576	EMPTY,chr22:32782385-32782385	EMPTY,chr22:33002457-33002457
chr22	34672134	34672136	EMPTY	EMPTY	FILLED,chr22:32506923-32507056	EMPTY	EMPTY	EMPTY	EMPTY
chr22	34690904	34690904	EMPTY	EMPTY	EMPTY	FILLED,chr22:32792660-32792862	EMPTY	EMPTY	EMPTY
chr22	34725977	34726194	FILLED	FILLED	EMPTY,chr22:32560925-32560925	EMPTY,chr22:32828013-32828013	EMPTY,chr22:32745659-32745659	EMPTY,chr22:32857442-32857442	EMPTY,chr22:33077334-33077334
chr22	34751610	34751807	FILLED	FILLED	EMPTY,chr22:32586372-32586372	EMPTY,chr22:32853455-32853455	EMPTY,chr22:32771101-32771101	EMPTY,chr22:32882902-32882902	EMPTY,chr22:33102783-33102783
chr22	34761752	34761754	EMPTY	FILLED,chr22:32755439-32755661	EMPTY	FILLED,chr22:32863407-32863635	EMPTY	EMPTY	EMPTY
chr22	34905080	34905082	EMPTY	EMPTY	EMPTY	EMPTY	FILLED,chr22:32923840-32924016	FILLED,chr22:33036370-33036583	FILLED,chr22:33256282-33256495
chr22	34914598	34914819	FILLED	EMPTY,chr22:32908135-32908135	EMPTY,chr22:32748668-32748668	EMPTY,chr22:33015978-33015978	EMPTY,chr22:32933507-32933507	EMPTY,chr22:33046055-33046055	EMPTY,chr22:33265967-33265967
chr22	34966737	34966737	EMPTY	FILLED,chr22:32959417-32959623	EMPTY	EMPTY	EMPTY	EMPTY	EMPTY
chr22	35051440	35051442	EMPTY	EMPTY	EMPTY	EMPTY	FILLED,chr22:33078046-33078278	EMPTY	FILLED,chr22:33409964-33410196
chr22	35082735	35082735	EMPTY	EMPTY	EMPTY	FILLED,chr22:33191261-33191478	EMPTY	EMPTY	EMPTY
chr22	35262688	35262690	EMPTY	EMPTY	EMPTY	EMPTY	FILLED,chr22:33289421-33289632	FILLED,chr22:33400868-33401082	FILLED,chr22:33621416-33621631
chr22	35354902	35355107	FILLED	EMPTY,chr22:33348142-33348142	EMPTY,chr22:33198017-33198017	EMPTY,chr22:33464018-33464018	EMPTY,chr22:33381993-33381993	FILLED	FILLED
chr22	35395127	35395129	EMPTY	EMPTY	FILLED,chr22:33239306-33239514	FILLED,chr22:33505280-33505488	FILLED,chr22:33423267-33423475	EMPTY	EMPTY
chr22	35415465	35415467	EMPTY	EMPTY	FILLED,chr22:33259907-33260130	FILLED,chr22:33526144-33526370	EMPTY	EMPTY	EMPTY
chr22	35464982	35464982	EMPTY	FILLED,chr22:33455982-33456204	EMPTY	EMPTY	EMPTY	EMPTY	EMPTY
chr22	35474135	35474137	EMPTY	EMPTY	FILLED,chr22:33316895-33317102	EMPTY	FILLED,chr22:33500528-33500734	EMPTY	EMPTY
chr22	35523588	35523590	EMPTY	EMPTY	FILLED,chr22:33360205-33360404	FILLED,chr22:33632586-33632785	EMPTY	FILLED,chr22:33659947-33660145	EMPTY
chr22	35547172	35547174	EMPTY	EMPTY	FILLED,chr22:33383988-33384168	EMPTY	FILLED,chr22:33567420-33567627	FILLED,chr22:33683763-33683970	EMPTY
chr22	35647978	35647980	EMPTY	FILLED,chr22:33626616-33626812	EMPTY	FILLED,chr22:33750620-33750816	EMPTY	EMPTY	EMPTY
chr22	35760632	35760635	EMPTY	FILLED,chr22:33745486-33745719	EMPTY	FILLED,chr22:33863343-33863573	EMPTY	FILLED,chr22:33890974-33891205	EMPTY
chr22	35804224	35804224	EMPTY	EMPTY	EMPTY	EMPTY	FILLED,chr22:33817982-33818178	EMPTY	EMPTY
chr22	35817176	35817378	FILLED	FILLED	FILLED	EMPTY,chr22:33927664-33927664	FILLED	FILLED	FILLED
chr22	35836504	35836719	FILLED	EMPTY,chr22:33822825-33822825	EMPTY,chr22:33674547-33674547	EMPTY,chr22:33946800-33946800	EMPTY,chr22:33850416-33850416	EMPTY,chr22:33968231-33968231	EMPTY,chr22:34181662-34181662
chr22	35845346	35845348	EMPTY	EMPTY	EMPTY	FILLED,chr22:33955433-33955640	FILLED,chr22:33859056-33859261	EMPTY	EMPTY
chr22	35854123	35854123	EMPTY	FILLED,chr22:33840241-33840474	EMPTY	EMPTY	EMPTY	EMPTY	EMPTY
chr22	35862157	35862159	EMPTY	FILLED,chr22:33848470-33848675	EMPTY	EMPTY	EMPTY	FILLED,chr22:33993467-33993672	FILLED,chr22:34207081-34207286
chr22	35888514	35888719	FILLED	FILLED	FILLED	EMPTY,chr22:33998797-33998797	EMPTY,chr22:33902382-33902382	FILLED	FILLED
chr22	35889392	35889595	FILLED	EMPTY,chr22:33875922-33875922	EMPTY,chr22:33727195-33727195	EMPTY,chr22:33999470-33999470	EMPTY,chr22:33903055-33903055	EMPTY,chr22:34020939-34020939	EMPTY,chr22:34234540-34234540
chr22	35898896	35898898	EMPTY	EMPTY	EMPTY	EMPTY	EMPTY	FILLED,chr22:34030282-34030495	FILLED,chr22:34243875-34244088
chr22	35899247	35899247	EMPTY	EMPTY	EMPTY	FILLED,chr22:34009107-34009318	EMPTY	EMPTY	EMPTY
chr22	35901407	35901634	FILLED	FILLED	EMPTY,chr22:33738986-33738987	FILLED	FILLED	FILLED	FILLED
chr22	35932174	35932373	FILLED	FILLED	EMPTY,chr22:33769275-33769275	EMPTY,chr22:34042218-34042218	EMPTY,chr22:33945542-33945542	EMPTY,chr22:34065714-34065714	EMPTY,chr22:34277357-34277357
chr22	35966506	35966506	EMPTY	FILLED,chr22:33953596-33953792	EMPTY	EMPTY	EMPTY	EMPTY	EMPTY
chr22	36076721	36076723	EMPTY	FILLED,chr22:34068852-34069053	FILLED,chr22:33912472-33912673	EMPTY	EMPTY	EMPTY	EMPTY
chr22	36081238	36081455	FILLED	FILLED	FILLED	EMPTY,chr22:34190130-34190130	FILLED	FILLED	FILLED
chr22	36143318	36143318	EMPTY	FILLED,chr22:34135789-34135984	EMPTY	EMPTY	EMPTY	EMPTY	EMPTY
chr22	36151959	36151959	EMPTY	FILLED,chr22:34144584-34144791	EMPTY	EMPTY	EMPTY	EMPTY	EMPTY
chr22	36176844	36176846	EMPTY	EMPTY	FILLED,chr22:34012996-34013191	FILLED,chr22:34286528-34286724	EMPTY	FILLED,chr22:34312807-34313003	FILLED,chr22:34526378-34526574
chr22	36206796	36206798	EMPTY	FILLED,chr22:34199659-34199867	FILLED,chr22:34043125-34043334	EMPTY	EMPTY	EMPTY	EMPTY
chr22	36239246	36239254	EMPTY	FILLED,chr22:34232320-34232508	FILLED,chr22:34076449-34076611	FILLED,chr22:34349111-34349299	FILLED,chr22:34257352-34257540	FILLED,chr22:34375565-34375754	FILLED,chr22:34588980-34589169
chr22	36306808	36306808	EMPTY	EMPTY	FILLED,chr22:34144142-34144310	EMPTY	EMPTY	EMPTY	EMPTY
chr22	36316637	36316637	EMPTY	EMPTY	EMPTY	FILLED,chr22:34426673-34426873	EMPTY	EMPTY	EMPTY
chr22	36361788	36361980	FILLED	EMPTY,chr22:34354970-34354970	EMPTY,chr22:34199080-34199080	FILLED	EMPTY,chr22:34379940-34379940	EMPTY,chr22:34498083-34498083	EMPTY,chr22:34711474-34711474
chr22	36407665	36407665	EMPTY	EMPTY	EMPTY	EMPTY	FILLED,chr22:34425461-34425682	EMPTY	EMPTY
chr22	36419759	36419759	EMPTY	EMPTY	EMPTY	FILLED,chr22:34528197-34528402	EMPTY	EMPTY	EMPTY
chr22	36441350	36441350	EMPTY	FILLED,chr22:34434289-34434495	EMPTY	EMPTY	EMPTY	EMPTY	EMPTY
chr22	36466953	36466953	EMPTY	EMPTY	EMPTY	FILLED,chr22:34575568-34575784	EMPTY	EMPTY	EMPTY
chr22	36483590	36483818	FILLED	EMPTY,chr22:34476703-34476703	EMPTY,chr22:34320488-34320488	EMPTY,chr22:34592438-34592438	EMPTY,chr22:34501581-34501581	EMPTY,chr22:34619696-34619696	EMPTY,chr22:34833012-34833012
chr22	36507254	36507256	EMPTY	EMPTY	FILLED,chr22:34343915-34344132	EMPTY	EMPTY	FILLED,chr22:34643162-34643381	FILLED,chr22:34856468-34856687
chr22	36588173	36588173	EMPTY	EMPTY	EMPTY	FILLED,chr22:34696920-34697124	EMPTY	EMPTY	EMPTY
chr22	36597101	36597101	EMPTY	FILLED,chr22:34590079-34590282	EMPTY	EMPTY	EMPTY	EMPTY	EMPTY
chr22	36642738	36642740	EMPTY	EMPTY	FILLED,chr22:34479655-34479852	FILLED,chr22:34751609-34751807	FILLED,chr22:34660512-34660708	FILLED,chr22:34778874-34779071	FILLED,chr22:34992257-34992454
chr22	36659144	36659345	FILLED	FILLED	EMPTY,chr22:34496307-34496307	EMPTY,chr22:34768260-34768260	EMPTY,chr22:34677162-34677162	EMPTY,chr22:34795522-34795522	EMPTY,chr22:35008913-35008913
chr22	36681203	36681203	EMPTY	EMPTY	EMPTY	EMPTY	EMPTY	FILLED,chr22:34817373-34817578	EMPTY
chr22	36723176	36723396	FILLED	EMPTY,chr22:34716465-34716465	EMPTY,chr22:34560110-34560110	EMPTY,chr22:34832033-34832033	FILLED	FILLED	EMPTY,chr22:35072716-35072716
chr22	36736923	36737128	FILLED	EMPTY,chr22:34729870-34729870	FILLED	EMPTY,chr22:34845433-34845433	FILLED	EMPTY,chr22:34873317-34873317	EMPTY,chr22:35086145-35086145
chr22	36751363	36751368	EMPTY	EMPTY	EMPTY	FILLED,chr22:34859686-34859898	EMPTY	EMPTY	FILLED,chr22:35100398-35100609
chr22	36799382	36799382	EMPTY	EMPTY	FILLED,chr22:34635330-34635523	EMPTY	EMPTY	EMPTY	EMPTY
chr22	36800311	36800311	EMPTY	FILLED,chr22:34791211-34791429	EMPTY	EMPTY	EMPTY	EMPTY	EMPTY
chr22	36831069	36831282	FILLED	EMPTY,chr22:34822206-34822206	EMPTY,chr22:34667211-34667211	EMPTY,chr22:34939062-34939062	EMPTY,chr22:34849701-34849701	FILLED	EMPTY,chr22:35179791-35179791
chr22	36858312	36858312	EMPTY	EMPTY	EMPTY	EMPTY	EMPTY	EMPTY	FILLED,chr22:35209672-35209899
chr22	36909046	36909046	EMPTY	EMPTY	EMPTY	EMPTY	EMPTY	FILLED,chr22:35045509-35045731	EMPTY
chr22	36910655	36910865	FILLED	EMPTY,chr22:34909660-34909660	FILLED	FILLED	FILLED	FILLED	FILLED
chr22	36917720	36917720	EMPTY	FILLED,chr22:34916329-34916441	EMPTY	EMPTY	EMPTY	EMPTY	EMPTY
chr22	36960525	36960527	EMPTY	EMPTY	EMPTY	FILLED,chr22:35069814-35070022	FILLED,chr22:34985406-34985606	FILLED,chr22:35095835-35096039	FILLED,chr22:35310925-35311129
chr22	36989162	36989371	FILLED	EMPTY,chr22:34986547-34986548	EMPTY,chr22:34831643-34831643	EMPTY,chr22:35098659-35098659	EMPTY,chr22:35014236-35014236	EMPTY,chr22:35124706-35124706	EMPTY,chr22:35339757-35339757
chr22	36998937	36998937	EMPTY	EMPTY	EMPTY	EMPTY	FILLED,chr22:35023808-35024011	EMPTY	EMPTY
chr22	37051731	37051965	FILLED	EMPTY,chr22:35055095-35055096	EMPTY,chr22:34893885-34893885	EMPTY,chr22:35160956-35160956	EMPTY,chr22:35076677-35076683	FILLED	EMPTY,chr22:35401998-35402004
chr22	37053816	37053816	EMPTY	EMPTY	EMPTY	EMPTY	EMPTY	FILLED,chr22:35189037-35189257	EMPTY
chr22	37104983	37104983	EMPTY	EMPTY	EMPTY	FILLED,chr22:35214042-35214263	EMPTY	EMPTY	EMPTY
chr22	37255850	37255850	EMPTY	EMPTY	EMPTY	EMPTY	FILLED,chr22:35279852-35280068	EMPTY	EMPTY
chr22	37364554	37364555	EMPTY	FILLED,chr22:35367492-35367708	EMPTY	EMPTY	FILLED,chr22:35394354-35394568	EMPTY	EMPTY
chr22	37470618	37470618	EMPTY	FILLED,chr22:35480438-35480691	EMPTY	EMPTY	EMPTY	EMPTY	EMPTY
chr22	37471705	37471705	EMPTY	EMPTY	EMPTY	EMPTY	EMPTY	EMPTY	FILLED,chr22:35826833-35827051
chr22	37615836	37616030	FILLED	FILLED	EMPTY,chr22:35468999-35468999	EMPTY,chr22:35730855-35730855	EMPTY,chr22:35645812-35645812	EMPTY,chr22:35756792-35756792	EMPTY,chr22:35971370-35971370
chr22	37626644	37626646	EMPTY	EMPTY	FILLED,chr22:35479603-35479817	EMPTY	FILLED,chr22:35656398-35656610	EMPTY	FILLED,chr22:35981978-35982192
chr22	37640803	37640803	EMPTY	EMPTY	EMPTY	EMPTY	FILLED,chr22:35670720-35670915	EMPTY	EMPTY
chr22	37649432	37649432	EMPTY	FILLED,chr22:35659935-35660126	EMPTY	EMPTY	EMPTY	EMPTY	EMPTY
chr22	37702527	37702527	EMPTY	EMPTY	EMPTY	FILLED,chr22:35817278-35817485	EMPTY	EMPTY	EMPTY
chr22	37810912	37810912	EMPTY	FILLED,chr22:35821169-35821387	EMPTY	EMPTY	EMPTY	EMPTY	EMPTY
chr22	37833708	37833710	EMPTY	EMPTY	EMPTY	FILLED,chr22:35948318-35948522	FILLED,chr22:35863428-35863631	FILLED,chr22:35973952-35974154	FILLED,chr22:36188712-36188915
chr22	37837899	37838097	FILLED	FILLED	EMPTY,chr22:35690565-35690565	EMPTY,chr22:35952707-35952707	EMPTY,chr22:35867816-35867816	EMPTY,chr22:35978339-35978339	EMPTY,chr22:36193100-36193100
chr22	37862022	37862224	FILLED	EMPTY,chr22:35879496-35879496	EMPTY,chr22:35714447-35714447	EMPTY,chr22:35976620-35976620	EMPTY,chr22:35892816-35892816	EMPTY,chr22:36002238-36002238	EMPTY,chr22:36217004-36217004
chr22	37867377	37867582	FILLED	EMPTY,chr22:35884665-35884665	EMPTY,chr22:35719599-35719599	EMPTY,chr22:35981775-35981775	EMPTY,chr22:35897970-35897970	EMPTY,chr22:36007392-36007392	EMPTY,chr22:36222158-36222158
chr22	37871999	37872214	FILLED	EMPTY,chr22:35888648-35888648	EMPTY,chr22:35723591-35723592	EMPTY,chr22:35985756-35985756	EMPTY,chr22:35901964-35901965	EMPTY,chr22:36011390-36011391	EMPTY,chr22:36226156-36226157
chr22	37926352	37926563	FILLED	EMPTY,chr22:35943148-35943148	FILLED	FILLED	FILLED	FILLED	FILLED
chr22	37939000	37939002	EMPTY	FILLED,chr22:35955563-35955780	FILLED,chr22:35790609-35790833	EMPTY	FILLED,chr22:35969011-35969227	EMPTY	EMPTY
chr22	37952731	37952733	EMPTY	EMPTY	EMPTY	FILLED,chr22:36066449-36066663	FILLED,chr22:35982954-35983170	EMPTY	EMPTY
chr22	37964046	37964048	EMPTY	EMPTY	EMPTY	EMPTY	EMPTY	FILLED,chr22:36103547-36103767	FILLED,chr22:36318274-36318494
chr22	38021195	38021197	EMPTY	EMPTY	FILLED,chr22:35872593-35872829	FILLED,chr22:36135135-36135357	FILLED,chr22:36051664-36051885	FILLED,chr22:36161019-36161245	FILLED,chr22:36375335-36375566
chr22	38074827	38074827	EMPTY	EMPTY	FILLED,chr22:35926512-35926718	EMPTY	EMPTY	EMPTY	EMPTY
chr22	38081744	38081746	EMPTY	EMPTY	EMPTY	EMPTY	EMPTY	FILLED,chr22:36221862-36222072	FILLED,chr22:36436158-36436366
chr22	38091312	38091312	EMPTY	FILLED,chr22:36107618-36107820	EMPTY	EMPTY	EMPTY	EMPTY	EMPTY
chr22	38187322	38187324	EMPTY	EMPTY	EMPTY	EMPTY	EMPTY	FILLED,chr22:36327718-36327922	FILLED,chr22:36542004-36542208
chr22	38220403	38220604	FILLED	FILLED	FILLED	EMPTY,chr22:36334390-36334390	FILLED	FILLED	FILLED
chr22	38229517	38229726	FILLED	FILLED	EMPTY,chr22:36081185-36081185	EMPTY,chr22:36343293-36343293	EMPTY,chr22:36260227-36260227	EMPTY,chr22:36370636-36370636	EMPTY,chr22:36584854-36584854
chr22	38276840	38276842	EMPTY	EMPTY	EMPTY	EMPTY	EMPTY	FILLED,chr22:36417985-36418226	FILLED,chr22:36632194-36632438
chr22	38284400	38284400	EMPTY	FILLED,chr22:36301077-36301295	EMPTY	EMPTY	EMPTY	EMPTY	EMPTY
chr22	38367915	38367918	EMPTY	EMPTY	EMPTY	EMPTY	FILLED,chr22:36398018-36398187	EMPTY	EMPTY
chr22	38379729	38379731	EMPTY	FILLED,chr22:36395328-36395520	FILLED,chr22:36229890-36230086	FILLED,chr22:36492207-36492390	FILLED,chr22:36408809-36408992	FILLED,chr22:36520134-36520318	FILLED,chr22:36734348-36734534
chr22	38390694	38390694	EMPTY	FILLED,chr22:36406489-36406698	EMPTY	EMPTY	EMPTY	EMPTY	EMPTY
chr22	38417008	38417008	EMPTY	FILLED,chr22:36432741-36432949	EMPTY	EMPTY	EMPTY	EMPTY	EMPTY
chr22	38448990	38449195	FILLED	EMPTY,chr22:36464893-36464896	FILLED	EMPTY,chr22:36561581-36561584	EMPTY,chr22:36477892-36477892	FILLED	FILLED
chr22	38465692	38465692	EMPTY	EMPTY	EMPTY	EMPTY	FILLED,chr22:36494303-36494503	EMPTY	EMPTY
chr22	38465845	38465847	EMPTY	FILLED,chr22:36481478-36481689	FILLED,chr22:36316187-36316398	FILLED,chr22:36578163-36578374	EMPTY	FILLED,chr22:36606559-36606770	FILLED,chr22:36820437-36820648
chr22	38496498	38496500	EMPTY	FILLED,chr22:36512341-36512570	EMPTY	FILLED,chr22:36609064-36609285	EMPTY	EMPTY	EMPTY
chr22	38636572	38636790	FILLED	EMPTY,chr22:36652728-36652728	FILLED	EMPTY,chr22:36749636-36749636	EMPTY,chr22:36665493-36665493	FILLED	EMPTY,chr22:36991506-36991508
chr22	38759816	38759818	EMPTY	EMPTY	EMPTY	FILLED,chr22:36878847-36879062	EMPTY	FILLED,chr22:36900823-36901036	FILLED,chr22:37114635-37114849
chr22	38761834	38761836	EMPTY	EMPTY	EMPTY	EMPTY	FILLED,chr22:36790135-36790355	EMPTY	FILLED,chr22:37116851-37117072
chr22	38772208	38772210	EMPTY	EMPTY	FILLED,chr22:36622840-36623042	EMPTY	EMPTY	FILLED,chr22:36913412-36913614	EMPTY
chr22	38775827	38775827	EMPTY	EMPTY	EMPTY	EMPTY	EMPTY	EMPTY	FILLED,chr22:37131055-37131283
chr22	38892258	38892448	FILLED	EMPTY,chr22:36908199-36908199	EMPTY,chr22:36742970-36742970	EMPTY,chr22:37011546-37011546	EMPTY,chr22:36920652-36920652	EMPTY,chr22:37035164-37035164	EMPTY,chr22:37247919-37247919
chr22	38924098	38924100	EMPTY	FILLED,chr22:36939895-36940096	FILLED,chr22:36774661-36774860	FILLED,chr22:37043282-37043476	FILLED,chr22:36952399-36952592	FILLED,chr22:37066875-37067074	FILLED,chr22:37279642-37279840
chr22	38968567	38968569	EMPTY	FILLED,chr22:36984519-36984736	EMPTY	EMPTY	FILLED,chr22:36997063-36997276	EMPTY	EMPTY
chr22	38995145	38995349	FILLED	EMPTY,chr22:37011386-37011386	EMPTY,chr22:36846078-36846078	EMPTY,chr22:37114680-37114680	EMPTY,chr22:37023886-37023886	EMPTY,chr22:37138311-37138311	EMPTY,chr22:37351094-37351094
chr22	39017085	39017302	FILLED	EMPTY,chr22:37033118-37033118	EMPTY,chr22:36867815-36867815	FILLED	EMPTY,chr22:37045567-37045567	EMPTY,chr22:37160086-37160086	EMPTY,chr22:37372874-37372874
chr22	39021299	39021299	EMPTY	EMPTY	EMPTY	FILLED,chr22:37140655-37140896	EMPTY	EMPTY	EMPTY
chr22	39143681	39143683	EMPTY	EMPTY	FILLED,chr22:36985825-36986041	EMPTY	FILLED,chr22:37163559-37163776	FILLED,chr22:37284656-37284874	FILLED,chr22:37497428-37497644
chr22	39169904	39170108	FILLED	EMPTY,chr22:37177631-37177631	EMPTY,chr22:37011902-37011902	EMPTY,chr22:37281477-37281477	EMPTY,chr22:37189906-37189906	EMPTY,chr22:37311110-37311110	EMPTY,chr22:37523717-37523717
chr22	39204291	39204291	EMPTY	EMPTY	EMPTY	EMPTY	EMPTY	EMPTY	FILLED,chr22:37557890-37558114
chr22	39221762	39221853	FILLED	EMPTY,chr22:37229279-37229279	FILLED	FILLED	EMPTY,chr22:37241599-37241599	FILLED	FILLED
chr22	39253296	39253298	EMPTY	EMPTY	EMPTY	FILLED,chr22:37364749-37364952	EMPTY	FILLED,chr22:37394383-37394585	FILLED,chr22:37607129-37607331
chr22	39368681	39368898	FILLED	FILLED	EMPTY,chr22:37210077-37210077	EMPTY,chr22:37480013-37480013	EMPTY,chr22:37388151-37388151	EMPTY,chr22:37509634-37509634	EMPTY,chr22:37722421-37722421
chr22	39388774	39388776	EMPTY	EMPTY	FILLED,chr22:37229949-37230151	FILLED,chr22:37499885-37500086	EMPTY	EMPTY	EMPTY
chr22	39390647	39390647	EMPTY	FILLED,chr22:37398135-37398341	EMPTY	EMPTY	EMPTY	EMPTY	EMPTY
chr22	39453764	39453764	EMPTY	FILLED,chr22:37461594-37461817	EMPTY	EMPTY	EMPTY	EMPTY	EMPTY
chr22	39470008	39470010	EMPTY	EMPTY	FILLED,chr22:37311658-37311869	EMPTY	FILLED,chr22:37489466-37489677	FILLED,chr22:37610811-37611021	FILLED,chr22:37823445-37823655
chr22	39540256	39540256	EMPTY	EMPTY	EMPTY	FILLED,chr22:37651487-37651708	EMPTY	EMPTY	EMPTY
chr22	39552386	39552388	EMPTY	EMPTY	EMPTY	FILLED,chr22:37663900-37664100	FILLED,chr22:37572163-37572363	FILLED,chr22:37693487-37693687	FILLED,chr22:37906245-37906445
chr22	39559137	39559137	EMPTY	EMPTY	FILLED,chr22:37400649-37400863	EMPTY	EMPTY	EMPTY	EMPTY
chr22	39565692	39565920	FILLED	EMPTY,chr22:37573770-37573770	EMPTY,chr22:37407350-37407350	FILLED	EMPTY,chr22:37585168-37585168	EMPTY,chr22:37706512-37706512	EMPTY,chr22:37919255-37919255
chr22	39591088	39591299	FILLED	EMPTY,chr22:37598971-37598971	EMPTY,chr22:37432518-37432518	EMPTY,chr22:37702799-37702799	EMPTY,chr22:37610293-37610293	EMPTY,chr22:37731715-37731715	EMPTY,chr22:37944459-37944459
chr22	39591656	39591875	FILLED	EMPTY,chr22:37599328-37599328	EMPTY,chr22:37432875-37432875	EMPTY,chr22:37703156-37703156	EMPTY,chr22:37610650-37610650	EMPTY,chr22:37732072-37732072	EMPTY,chr22:37944816-37944816
chr22	39594254	39594254	EMPTY	FILLED,chr22:37601699-37601922	EMPTY	EMPTY	EMPTY	EMPTY	EMPTY
chr22	39609181	39609383	FILLED	FILLED	FILLED	FILLED	EMPTY,chr22:37627941-37627941	EMPTY,chr22:37749387-37749387	EMPTY,chr22:37962117-37962117
chr22	39623541	39623545	EMPTY	EMPTY	FILLED,chr22:37464592-37464820	EMPTY	EMPTY	FILLED,chr22:37763560-37763783	EMPTY
chr22	39651378	39651557	FILLED	EMPTY,chr22:37659274-37659274	FILLED	EMPTY,chr22:37762777-37762777	FILLED	FILLED	FILLED
chr22	39682970	39683183	FILLED	EMPTY,chr22:37690702-37690702	FILLED	EMPTY,chr22:37794164-37794164	FILLED	FILLED	FILLED
chr22	39716418	39716418	EMPTY	FILLED,chr22:37724299-37724503	EMPTY	EMPTY	EMPTY	EMPTY	EMPTY
chr22	39733223	39733223	EMPTY	EMPTY	EMPTY	EMPTY	FILLED,chr22:37751971-37752175	EMPTY	EMPTY
chr22	39735025	39735027	EMPTY	EMPTY	EMPTY	EMPTY	EMPTY	FILLED,chr22:37874709-37874910	FILLED,chr22:38086302-38086503
chr22	39758547	39758547	EMPTY	EMPTY	FILLED,chr22:37599485-37599686	EMPTY	EMPTY	EMPTY	EMPTY
chr22	39796497	39796497	EMPTY	EMPTY	EMPTY	FILLED,chr22:37907689-37907903	EMPTY	EMPTY	EMPTY
chr22	39796686	39796686	EMPTY	EMPTY	EMPTY	FILLED,chr22:37908092-37908307	EMPTY	EMPTY	EMPTY
chr22	39802315	39802524	FILLED	EMPTY,chr22:37809942-37809942	EMPTY,chr22:37643418-37643418	EMPTY,chr22:37913937-37913937	EMPTY,chr22:37827547-37827547	EMPTY,chr22:37942232-37942232	EMPTY,chr22:38153774-38153774
chr22	39831090	39831090	EMPTY	FILLED,chr22:37838506-37838711	EMPTY	EMPTY	EMPTY	EMPTY	EMPTY
chr22	39850060	39850062	EMPTY	EMPTY	EMPTY	EMPTY	EMPTY	FILLED,chr22:37989733-37989933	FILLED,chr22:38201279-38201479
chr22	39866789	39866986	FILLED	EMPTY,chr22:37874416-37874416	EMPTY,chr22:37707595-37707595	EMPTY,chr22:37977880-37977880	EMPTY,chr22:37891741-37891741	EMPTY,chr22:38006636-38006636	EMPTY,chr22:38218175-38218175
chr22	39945329	39945329	EMPTY	EMPTY	EMPTY	FILLED,chr22:38056253-38056473	EMPTY	EMPTY	EMPTY
chr22	39950483	39950697	FILLED	EMPTY,chr22:37958052-37958052	EMPTY,chr22:37791571-37791571	EMPTY,chr22:38061622-38061622	EMPTY,chr22:37976215-37976215	EMPTY,chr22:38090202-38090202	EMPTY,chr22:38302337-38302337
chr22	39997033	39997033	EMPTY	FILLED,chr22:38004281-38004479	EMPTY	EMPTY	EMPTY	EMPTY	EMPTY
chr22	40013105	40013107	EMPTY	FILLED,chr22:38020538-38020754	EMPTY	EMPTY	EMPTY	FILLED,chr22:38152573-38152788	EMPTY
chr22	40017476	40017476	EMPTY	EMPTY	EMPTY	EMPTY	FILLED,chr22:38049208-38049429	EMPTY	EMPTY
chr22	40017839	40017842	EMPTY	EMPTY	EMPTY	EMPTY	FILLED,chr22:38049791-38050008	EMPTY	EMPTY
chr22	40197386	40197386	EMPTY	EMPTY	EMPTY	EMPTY	EMPTY	FILLED,chr22:38336727-38336924	EMPTY
chr22	40222645	40222645	EMPTY	EMPTY	EMPTY	EMPTY	EMPTY	FILLED,chr22:38362239-38362460	EMPTY
chr22	40285849	40285851	EMPTY	FILLED,chr22:38293433-38293642	EMPTY	FILLED,chr22:38394035-38394250	EMPTY	EMPTY	FILLED,chr22:38637279-38637494
chr22	40293071	40293073	EMPTY	EMPTY	FILLED,chr22:38132923-38133126	FILLED,chr22:38401507-38401710	EMPTY	EMPTY	EMPTY
chr22	40381385	40381387	EMPTY	EMPTY	EMPTY	EMPTY	EMPTY	FILLED,chr22:38515312-38515522	FILLED,chr22:38726471-38726681
chr22	40398651	40398864	FILLED	EMPTY,chr22:38404780-38404780	EMPTY,chr22:38238351-38238351	EMPTY,chr22:38526500-38526500	EMPTY,chr22:38433392-38433392	EMPTY,chr22:38532796-38532796	EMPTY,chr22:38743730-38743730
chr22	40446730	40446731	EMPTY	EMPTY	EMPTY	EMPTY	FILLED,chr22:38481223-38481462	EMPTY	EMPTY
chr22	40514528	40514530	EMPTY	EMPTY	EMPTY	EMPTY	EMPTY	FILLED,chr22:38648614-38648822	FILLED,chr22:38859538-38859746
chr22	40515188	40515387	FILLED	FILLED	EMPTY,chr22:38354661-38354661	EMPTY,chr22:38642987-38642987	EMPTY,chr22:38549866-38549866	EMPTY,chr22:38649481-38649481	EMPTY,chr22:38860405-38860405
chr22	40519303	40519303	EMPTY	EMPTY	EMPTY	FILLED,chr22:38646907-38647138	EMPTY	EMPTY	EMPTY
chr22	40526266	40526458	FILLED	FILLED	EMPTY,chr22:38365577-38365578	EMPTY,chr22:38654128-38654129	EMPTY,chr22:38560760-38560761	EMPTY,chr22:38660391-38660392	EMPTY,chr22:38871328-38871329
chr22	40535023	40535023	EMPTY	FILLED,chr22:38540936-38541152	EMPTY	EMPTY	EMPTY	EMPTY	EMPTY
chr22	40680360	40680601	FILLED	EMPTY,chr22:38680145-38680147	EMPTY,chr22:38512809-38512812	EMPTY,chr22:38801398-38801401	EMPTY,chr22:38707619-38707621	EMPTY,chr22:38807784-38807784	EMPTY,chr22:39018727-39018727
chr22	40682870	40682870	EMPTY	FILLED,chr22:38682417-38682628	EMPTY	EMPTY	EMPTY	EMPTY	EMPTY
chr22	40745089	40745306	FILLED	EMPTY,chr22:38744967-38744967	EMPTY,chr22:38577290-38577290	EMPTY,chr22:38865945-38865945	EMPTY,chr22:38772082-38772082	EMPTY,chr22:38872257-38872257	EMPTY,chr22:39083218-39083218
chr22	40775894	40775894	EMPTY	EMPTY	EMPTY	FILLED,chr22:38896573-38896788	EMPTY	EMPTY	EMPTY
chr22	40863675	40863677	EMPTY	EMPTY	FILLED,chr22:38696060-38696270	EMPTY	EMPTY	FILLED,chr22:38991595-38991806	FILLED,chr22:39202876-39203087
chr22	40898248	40898486	FILLED	EMPTY,chr22:38898725-38898725	EMPTY,chr22:38730811-38730811	EMPTY,chr22:39018566-39018566	EMPTY,chr22:38952286-38952286	EMPTY,chr22:39026430-39026430	FILLED
chr22	40931177	40931383	FILLED	FILLED	EMPTY,chr22:38765415-38765415	FILLED	FILLED	FILLED	FILLED
chr22	40932394	40932615	FILLED	FILLED	EMPTY,chr22:38766423-38766423	FILLED	FILLED	FILLED	FILLED
chr22	40978547	40978775	FILLED	FILLED	EMPTY,chr22:38812343-38812367	EMPTY,chr22:39100531-39100559	FILLED	FILLED	EMPTY,chr22:39319855-39319855
chr22	41083958	41083958	EMPTY	FILLED,chr22:39085898-39086116	EMPTY	EMPTY	EMPTY	EMPTY	EMPTY
chr22	41140010	41140010	EMPTY	EMPTY	EMPTY	FILLED,chr22:39262559-39262791	EMPTY	EMPTY	EMPTY
chr22	41247220	41247222	EMPTY	EMPTY	EMPTY	EMPTY	FILLED,chr22:39299581-39299814	FILLED,chr22:39377257-39377491	FILLED,chr22:39585405-39585637
chr22	41259654	41259656	EMPTY	EMPTY	FILLED,chr22:39093240-39093436	EMPTY	FILLED,chr22:39312230-39312426	FILLED,chr22:39389881-39390077	FILLED,chr22:39598020-39598216
chr22	41369939	41369939	EMPTY	EMPTY	EMPTY	EMPTY	EMPTY	FILLED,chr22:39500534-39500752	EMPTY
chr22	41444692	41444893	FILLED	EMPTY,chr22:39447784-39447785	EMPTY,chr22:39281765-39281766	FILLED	EMPTY,chr22:39497457-39497458	EMPTY,chr22:39575643-39575644	EMPTY,chr22:39783645-39783646
chr22	41477403	41477612	FILLED	EMPTY,chr22:39479848-39479848	EMPTY,chr22:39314335-39314335	EMPTY,chr22:39600067-39600067	EMPTY,chr22:39530022-39530022	EMPTY,chr22:39608214-39608214	EMPTY,chr22:39816207-39816207
chr22	41480761	41480786	EMPTY	FILLED,chr22:39482995-39483194	EMPTY	FILLED,chr22:39603217-39603419	EMPTY	EMPTY	EMPTY
chr22	41487268	41487474	FILLED	EMPTY,chr22:39489691-39489691	EMPTY,chr22:39323982-39323982	EMPTY,chr22:39609904-39609904	EMPTY,chr22:39539641-39539641	FILLED	EMPTY,chr22:39825852-39825852
chr22	41488607	41488806	FILLED	EMPTY,chr22:39490817-39490817	EMPTY,chr22:39325115-39325115	EMPTY,chr22:39611032-39611032	EMPTY,chr22:39540774-39540774	EMPTY,chr22:39619186-39619186	EMPTY,chr22:39826984-39826984
chr22	41525901	41525903	EMPTY	FILLED,chr22:39527939-39528143	EMPTY	FILLED,chr22:39648165-39648369	FILLED,chr22:39577929-39578130	EMPTY	EMPTY
chr22	41586592	41586592	EMPTY	FILLED,chr22:39588842-39589052	EMPTY	EMPTY	EMPTY	EMPTY	EMPTY
chr22	41589349	41589351	EMPTY	EMPTY	FILLED,chr22:39425683-39425895	EMPTY	EMPTY	FILLED,chr22:39719960-39720172	FILLED,chr22:39927568-39927780
chr22	41617286	41617288	EMPTY	EMPTY	EMPTY	EMPTY	EMPTY	FILLED,chr22:39748168-39748378	FILLED,chr22:39955782-39955990
chr22	41621779	41621988	FILLED	EMPTY,chr22:39630628-39630628	EMPTY,chr22:39464719-39464719	EMPTY,chr22:39751549-39751549	EMPTY,chr22:39680538-39680538	EMPTY,chr22:39752869-39752869	EMPTY,chr22:39960477-39960477
chr22	41641395	41641397	EMPTY	FILLED,chr22:39650028-39650250	EMPTY	EMPTY	FILLED,chr22:39699914-39700136	FILLED,chr22:39772251-39772473	FILLED,chr22:39979854-39980076
chr22	41651079	41651079	EMPTY	FILLED,chr22:39659831-39660058	EMPTY	EMPTY	EMPTY	EMPTY	EMPTY
chr22	41703924	41703924	EMPTY	EMPTY	FILLED,chr22:39551383-39551583	EMPTY	EMPTY	EMPTY	EMPTY
chr22	41813177	41813177	EMPTY	EMPTY	EMPTY	FILLED,chr22:39936801-39937006	EMPTY	EMPTY	EMPTY
chr22	41897369	41897371	EMPTY	EMPTY	FILLED,chr22:39744671-39744885	EMPTY	FILLED,chr22:39976534-39976706	FILLED,chr22:40022874-40023086	EMPTY
chr22	41900293	41900529	FILLED	FILLED	EMPTY,chr22:39747804-39747804	EMPTY,chr22:40024686-40024686	EMPTY,chr22:39979619-39979619	EMPTY,chr22:40026006-40026006	EMPTY,chr22:40232541-40232541
chr22	42037302	42037304	EMPTY	EMPTY	EMPTY	FILLED,chr22:40162138-40162355	EMPTY	FILLED,chr22:40163135-40163356	EMPTY
chr22	42064951	42065173	FILLED	EMPTY,chr22:40075177-40075177	EMPTY,chr22:39912332-39912332	EMPTY,chr22:40190027-40190027	EMPTY,chr22:40143991-40143991	EMPTY,chr22:40191062-40191062	EMPTY,chr22:40397439-40397439
chr22	42082910	42082910	EMPTY	EMPTY	EMPTY	FILLED,chr22:40207938-40208173	EMPTY	EMPTY	EMPTY
chr22	42107366	42107368	EMPTY	EMPTY	FILLED,chr22:39954554-39954758	FILLED,chr22:40232630-40232834	FILLED,chr22:40186298-40186505	FILLED,chr22:40233266-40233471	FILLED,chr22:40439715-40439921
chr22	42118185	42118185	EMPTY	EMPTY	EMPTY	FILLED,chr22:40243668-40243908	EMPTY	EMPTY	EMPTY
chr22	42144206	42144206	EMPTY	EMPTY	EMPTY	EMPTY	EMPTY	FILLED,chr22:40270330-40270542	EMPTY
chr22	42164253	42164258	EMPTY	FILLED,chr22:40174377-40174608	EMPTY	EMPTY	EMPTY	EMPTY	EMPTY
chr22	42177684	42177684	EMPTY	EMPTY	EMPTY	FILLED,chr22:40303378-40303595	EMPTY	EMPTY	EMPTY
chr22	42278319	42278516	FILLED	EMPTY,chr22:40288729-40288729	FILLED	FILLED	EMPTY,chr22:40357306-40357306	EMPTY,chr22:40405193-40405193	EMPTY,chr22:40610865-40610865
chr22	42309458	42309458	EMPTY	FILLED,chr22:40319742-40319928	EMPTY	EMPTY	EMPTY	EMPTY	EMPTY
chr22	42320572	42320573	EMPTY	EMPTY	EMPTY	FILLED,chr22:40447162-40447371	EMPTY	EMPTY	EMPTY
chr22	42401583	42401803	FILLED	EMPTY,chr22:40418176-40418176	EMPTY,chr22:40249374-40249374	EMPTY,chr22:40528411-40528411	EMPTY,chr22:40480234-40480234	FILLED	EMPTY,chr22:40733911-40733912
chr22	42410014	42410016	EMPTY	FILLED,chr22:40426381-40426580	FILLED,chr22:40257537-40257736	FILLED,chr22:40536624-40536824	EMPTY	FILLED,chr22:40536668-40536867	FILLED,chr22:40742086-40742286
chr22	42415899	42415901	EMPTY	EMPTY	FILLED,chr22:40263614-40263828	EMPTY	EMPTY	EMPTY	FILLED,chr22:40748200-40748413
chr22	42417481	42417481	EMPTY	EMPTY	EMPTY	EMPTY	FILLED,chr22:40495783-40496012	EMPTY	EMPTY
chr22	42471945	42472158	FILLED	FILLED	FILLED	FILLED	EMPTY,chr22:40549509-40549509	EMPTY,chr22:40598794-40598794	EMPTY,chr22:40803527-40803527
chr22	42488935	42488935	EMPTY	EMPTY	EMPTY	FILLED,chr22:40614846-40615052	EMPTY	EMPTY	EMPTY
chr22	42494668	42494670	EMPTY	EMPTY	EMPTY	FILLED,chr22:40622006-40622213	FILLED,chr22:40571941-40572147	FILLED,chr22:40621232-40621439	EMPTY
chr22	42496951	42496953	EMPTY	EMPTY	EMPTY	FILLED,chr22:40624499-40624711	FILLED,chr22:40574433-40574644	FILLED,chr22:40623725-40623937	FILLED,chr22:40828275-40828486
chr22	42534697	42534699	EMPTY	FILLED,chr22:40551238-40551446	FILLED,chr22:40380769-40380976	FILLED,chr22:40665194-40665399	FILLED,chr22:40611547-40611754	FILLED,chr22:40661696-40661901	FILLED,chr22:40866247-40866452
chr22	42575650	42575650	EMPTY	EMPTY	EMPTY	EMPTY	EMPTY	EMPTY	FILLED,chr22:40907230-40907426
chr22	42649807	42650012	FILLED	EMPTY,chr22:40666579-40666579	EMPTY,chr22:40495898-40495898	EMPTY,chr22:40781430-40781430	EMPTY,chr22:40726992-40726992	EMPTY,chr22:40777078-40777078	EMPTY,chr22:40981654-40981654
chr22	42658581	42658593	EMPTY	FILLED,chr22:40675145-40675370	EMPTY	FILLED,chr22:40789987-40790208	EMPTY	EMPTY	FILLED,chr22:40990228-40990455
chr22	42683663	42683663	EMPTY	EMPTY	FILLED,chr22:40529558-40529751	EMPTY	EMPTY	EMPTY	EMPTY
chr22	42724598	42724598	EMPTY	FILLED,chr22:40741418-40741614	EMPTY	EMPTY	EMPTY	EMPTY	EMPTY
chr22	42727030	42727030	EMPTY	FILLED,chr22:40744058-40744251	EMPTY	EMPTY	EMPTY	EMPTY	EMPTY
chr22	42730613	42730613	EMPTY	EMPTY	EMPTY	EMPTY	EMPTY	EMPTY	FILLED,chr22:41062533-41062730
chr22	42760887	42761078	FILLED	FILLED	FILLED	EMPTY,chr22:40892792-40892792	EMPTY,chr22:40837819-40837819	EMPTY,chr22:40888076-40888076	EMPTY,chr22:41093009-41093009
chr22	42782372	42782579	FILLED	EMPTY,chr22:40799675-40799675	EMPTY,chr22:40628512-40628512	FILLED	EMPTY,chr22:40859048-40859048	EMPTY,chr22:40909307-40909307	EMPTY,chr22:41114278-41114278
chr22	42812118	42812120	EMPTY	FILLED,chr22:40822715-40822911	FILLED,chr22:40651521-40651721	EMPTY	EMPTY	FILLED,chr22:40932344-40932544	EMPTY
chr22	42830491	42830493	EMPTY	FILLED,chr22:40841282-40841489	FILLED,chr22:40670078-40670289	EMPTY	EMPTY	EMPTY	FILLED,chr22:41162313-41162520
chr22	42846248	42846248	EMPTY	EMPTY	EMPTY	EMPTY	EMPTY	FILLED,chr22:40966514-40966727	EMPTY
chr22	42852050	42852052	EMPTY	FILLED,chr22:40862945-40863150	EMPTY	EMPTY	EMPTY	FILLED,chr22:40972579-40972790	EMPTY
chr22	42911314	42911435	FILLED	FILLED	EMPTY,chr22:40751079-40751084	FILLED	EMPTY,chr22:40981207-40981212	EMPTY,chr22:41032181-41032186	EMPTY,chr22:41243323-41243328
chr22	42964596	42964598	EMPTY	FILLED,chr22:40975406-40975613	EMPTY	FILLED,chr22:41102149-41102356	EMPTY	EMPTY	EMPTY
chr22	43011128	43011259	FILLED	EMPTY,chr22:41022173-41022173	FILLED	FILLED	FILLED	FILLED	FILLED
chr22	43037358	43037568	FILLED	FILLED	EMPTY,chr22:40883230-40883231	FILLED	EMPTY,chr22:41113443-41113444	EMPTY,chr22:41164517-41164518	EMPTY,chr22:41375501-41375502
chr22	43058003	43058003	EMPTY	EMPTY	FILLED,chr22:40903700-40903944	EMPTY	EMPTY	EMPTY	EMPTY
chr22	43060215	43060215	EMPTY	EMPTY	FILLED,chr22:40906154-40906366	EMPTY	EMPTY	EMPTY	EMPTY
chr22	43063100	43063100	EMPTY	EMPTY	FILLED,chr22:40909251-40909452	EMPTY	EMPTY	EMPTY	EMPTY
chr22	43145141	43145152	EMPTY	FILLED,chr22:41155956-41156140	EMPTY	FILLED,chr22:41282831-41283014	FILLED,chr22:41220907-41221062	FILLED,chr22:41272185-41272368	FILLED,chr22:41483038-41483221
chr22	43172152	43172152	EMPTY	EMPTY	EMPTY	EMPTY	EMPTY	FILLED,chr22:41293225-41293427	EMPTY
chr22	43174541	43174543	EMPTY	FILLED,chr22:41179464-41179675	FILLED,chr22:41014561-41014769	FILLED,chr22:41306293-41306504	FILLED,chr22:41244245-41244459	FILLED,chr22:41295819-41296029	FILLED,chr22:41506530-41506741
chr22	43176251	43176255	EMPTY	EMPTY	EMPTY	EMPTY	FILLED,chr22:41246169-41246370	EMPTY	EMPTY
chr22	43177717	43177717	EMPTY	EMPTY	EMPTY	EMPTY	EMPTY	FILLED,chr22:41299349-41299554	EMPTY
chr22	43186349	43186571	FILLED	FILLED	EMPTY,chr22:41026822-41026822	FILLED	EMPTY,chr22:41256547-41256547	EMPTY,chr22:41308160-41308160	FILLED
chr22	43210476	43210478	EMPTY	EMPTY	FILLED,chr22:41050460-41050674	FILLED,chr22:41342378-41342592	EMPTY	FILLED,chr22:41331828-41332042	FILLED,chr22:41542625-41542839
chr22	43223463	43223463	EMPTY	EMPTY	EMPTY	EMPTY	FILLED,chr22:41293327-41293538	EMPTY	EMPTY
chr22	43227294	43227294	EMPTY	FILLED,chr22:41232645-41232844	EMPTY	EMPTY	EMPTY	EMPTY	EMPTY
chr22	43256371	43256591	FILLED	EMPTY,chr22:41261922-41261922	EMPTY,chr22:41096231-41096231	EMPTY,chr22:41388191-41388191	EMPTY,chr22:41326122-41326122	EMPTY,chr22:41377621-41377621	EMPTY,chr22:41588483-41588483
chr22	43352974	43352976	EMPTY	EMPTY	FILLED,chr22:41191598-41191816	FILLED,chr22:41484111-41484330	FILLED,chr22:41421869-41422088	EMPTY	EMPTY
chr22	43459519	43459519	EMPTY	FILLED,chr22:41464905-41465107	EMPTY	EMPTY	EMPTY	EMPTY	EMPTY
chr22	43473506	43473721	FILLED	EMPTY,chr22:41479083-41479083	FILLED	EMPTY,chr22:41608462-41608462	EMPTY,chr22:41542614-41542614	EMPTY,chr22:41594936-41594936	EMPTY,chr22:41806009-41806009
chr22	43475196	43475197	EMPTY	EMPTY	EMPTY	EMPTY	EMPTY	EMPTY	FILLED,chr22:41807483-41807723
chr22	43488991	43488993	EMPTY	FILLED,chr22:41494349-41494543	FILLED,chr22:41327232-41327427	FILLED,chr22:41623715-41623910	FILLED,chr22:41557901-41558095	FILLED,chr22:41610202-41610397	FILLED,chr22:41821511-41821706
chr22	43505385	43505385	EMPTY	EMPTY	EMPTY	EMPTY	FILLED,chr22:41574555-41574762	EMPTY	EMPTY
chr22	43528176	43528176	EMPTY	EMPTY	EMPTY	FILLED,chr22:41663163-41663402	EMPTY	EMPTY	EMPTY
chr22	43546394	43546576	FILLED	EMPTY,chr22:41552029-41552029	FILLED	EMPTY,chr22:41681542-41681542	FILLED	EMPTY,chr22:41667883-41667883	EMPTY,chr22:41879176-41879176
chr22	43560385	43560602	FILLED	EMPTY,chr22:41565895-41565895	EMPTY,chr22:41398936-41398936	EMPTY,chr22:41695351-41695351	EMPTY,chr22:41629805-41629805	FILLED	EMPTY,chr22:41895804-41895804
chr22	43579431	43579431	EMPTY	FILLED,chr22:41584724-41584943	EMPTY	EMPTY	EMPTY	EMPTY	EMPTY
chr22	43605308	43605521	FILLED	FILLED	FILLED	EMPTY,chr22:41740035-41740035	FILLED	FILLED	FILLED
chr22	43622832	43622832	EMPTY	EMPTY	EMPTY	EMPTY	EMPTY	FILLED,chr22:41746928-41747146	EMPTY
chr22	43630228	43630228	EMPTY	EMPTY	EMPTY	EMPTY	FILLED,chr22:41699358-41699564	EMPTY	EMPTY
chr22	43638092	43638309	FILLED	FILLED	FILLED	FILLED	EMPTY,chr22:41707435-41707435	FILLED	FILLED
chr22	43662977	43663181	FILLED	FILLED	EMPTY,chr22:41501358-41501358	FILLED	FILLED	EMPTY,chr22:41787322-41787322	FILLED
chr22	43682343	43682546	FILLED	FILLED	FILLED	FILLED	FILLED	FILLED	EMPTY,chr22:42017591-42017591
chr22	43715070	43715267	FILLED	FILLED	EMPTY,chr22:41553192-41553192	FILLED	FILLED	EMPTY,chr22:41839309-41839311	EMPTY,chr22:42050183-42050185
chr22	43745045	43745047	EMPTY	FILLED,chr22:41750628-41750839	EMPTY	FILLED,chr22:41879614-41879825	EMPTY	EMPTY	EMPTY
chr22	43776607	43776850	FILLED	EMPTY,chr22:41782451-41782452	FILLED	EMPTY,chr22:41911371-41911373	FILLED	EMPTY,chr22:41900668-41900669	FILLED
chr22	43798131	43798351	FILLED	EMPTY,chr22:41803753-41803753	EMPTY,chr22:41636097-41636097	EMPTY,chr22:41930338-41930338	EMPTY,chr22:41865269-41865269	EMPTY,chr22:41919610-41919610	EMPTY,chr22:42131244-42131244
chr22	43804432	43804638	FILLED	FILLED	FILLED	EMPTY,chr22:41936469-41936470	FILLED	FILLED	FILLED
chr22	43843802	43843804	EMPTY	EMPTY	EMPTY	EMPTY	FILLED,chr22:41910713-41910909	FILLED,chr22:41965142-41965343	EMPTY
chr22	43845772	43845775	EMPTY	EMPTY	EMPTY	EMPTY	FILLED,chr22:41912870-41913074	FILLED,chr22:41967314-41967538	EMPTY
chr22	43857952	43857954	EMPTY	FILLED,chr22:41863419-41863649	EMPTY	EMPTY	EMPTY	FILLED,chr22:41979718-41979949	FILLED,chr22:42190845-42191076
chr22	43879550	43879550	EMPTY	FILLED,chr22:41885208-41885402	EMPTY	EMPTY	EMPTY	EMPTY	EMPTY
chr22	43913764	43913984	FILLED	EMPTY,chr22:41919108-41919108	EMPTY,chr22:41752224-41752224	EMPTY,chr22:42044970-42044970	EMPTY,chr22:41981019-41981019	EMPTY,chr22:42035715-42035715	EMPTY,chr22:42246843-42246843
chr22	43916665	43916893	FILLED	EMPTY,chr22:41921770-41921770	FILLED	EMPTY,chr22:42047647-42047647	FILLED	FILLED	FILLED
chr22	43921478	43921480	EMPTY	EMPTY	FILLED,chr22:41759717-41759926	FILLED,chr22:42052232-42052439	FILLED,chr22:41988512-41988723	FILLED,chr22:42043210-42043421	FILLED,chr22:42254336-42254547
chr22	43921626	43921626	EMPTY	FILLED,chr22:41926513-41926733	EMPTY	EMPTY	EMPTY	EMPTY	EMPTY
chr22	43995501	43995501	EMPTY	EMPTY	EMPTY	FILLED,chr22:42131576-42131775	EMPTY	EMPTY	EMPTY
chr22	44033366	44033575	FILLED	FILLED	EMPTY,chr22:41870795-41870795	EMPTY,chr22:42169652-42169652	EMPTY,chr22:42099315-42099315	FILLED	EMPTY,chr22:42365137-42365137
chr22	44046761	44046972	FILLED	EMPTY,chr22:42050916-42050916	FILLED	FILLED	FILLED	EMPTY,chr22:42167518-42167518	FILLED
chr22	44153666	44153666	EMPTY	FILLED,chr22:42157728-42157927	EMPTY	EMPTY	EMPTY	EMPTY	EMPTY
chr22	44240621	44240826	FILLED	FILLED	EMPTY,chr22:42077846-42077846	FILLED	FILLED	FILLED	EMPTY,chr22:42565872-42565872
chr22	44339268	44339487	FILLED	FILLED	EMPTY,chr22:42176480-42176480	EMPTY,chr22:42475385-42475385	EMPTY,chr22:42404998-42404998	EMPTY,chr22:42460238-42460238	EMPTY,chr22:42664588-42664588
chr22	44361655	44361655	EMPTY	EMPTY	EMPTY	EMPTY	FILLED,chr22:42427159-42427364	EMPTY	EMPTY
chr22	44387570	44387769	FILLED	FILLED	FILLED	FILLED	EMPTY,chr22:42453208-42453208	FILLED	EMPTY,chr22:42712373-42712373
chr22	44401694	44401696	EMPTY	EMPTY	FILLED,chr22:42238769-42238960	EMPTY	EMPTY	FILLED,chr22:42522162-42522353	EMPTY
chr22	44518793	44519017	FILLED	EMPTY,chr22:42516480-42516480	EMPTY,chr22:42355678-42355678	EMPTY,chr22:42654431-42654431	EMPTY,chr22:42583713-42583713	FILLED	FILLED
chr22	44533467	44533469	EMPTY	EMPTY	FILLED,chr22:42370140-42370339	EMPTY	FILLED,chr22:42598178-42598375	EMPTY	EMPTY
chr22	44540003	44540003	EMPTY	EMPTY	EMPTY	EMPTY	FILLED,chr22:42604910-42605103	EMPTY	EMPTY
chr22	44632991	44633187	FILLED	FILLED	EMPTY,chr22:42476725-42476725	FILLED	EMPTY,chr22:42704975-42704975	EMPTY,chr22:42753397-42753397	EMPTY,chr22:42957340-42957340
chr22	44692917	44693156	FILLED	EMPTY,chr22:42691564-42691564	EMPTY,chr22:42536449-42536449	EMPTY,chr22:42829456-42829456	EMPTY,chr22:42764653-42764653	EMPTY,chr22:42814083-42814083	EMPTY,chr22:43018085-43018085
chr22	44694403	44694403	EMPTY	EMPTY	EMPTY	EMPTY	EMPTY	FILLED,chr22:42815336-42815548	EMPTY
chr22	44705161	44705376	FILLED	EMPTY,chr22:42703374-42703374	EMPTY,chr22:42548272-42548272	EMPTY,chr22:42841282-42841282	EMPTY,chr22:42776468-42776468	EMPTY,chr22:42826123-42826123	EMPTY,chr22:43029913-43029913
chr22	44707859	44707859	EMPTY	FILLED,chr22:42705857-42705977	EMPTY	EMPTY	EMPTY	EMPTY	EMPTY
chr22	44734624	44734624	EMPTY	EMPTY	EMPTY	EMPTY	EMPTY	FILLED,chr22:42855564-42855784	EMPTY
chr22	44741209	44741211	EMPTY	EMPTY	FILLED,chr22:42590568-42590776	FILLED,chr22:42877325-42877533	FILLED,chr22:42818700-42818908	EMPTY	EMPTY
chr22	44884119	44884337	FILLED	EMPTY,chr22:42882458-42882458	EMPTY,chr22:42733763-42733763	EMPTY,chr22:43022202-43022202	EMPTY,chr22:42961650-42961650	EMPTY,chr22:43005176-43005176	EMPTY,chr22:43208820-43208820
chr22	44944150	44944152	EMPTY	EMPTY	FILLED,chr22:42793472-42793682	EMPTY	EMPTY	FILLED,chr22:43064974-43065184	EMPTY
chr22	44948487	44948489	EMPTY	EMPTY	FILLED,chr22:42797991-42798218	FILLED,chr22:43087119-43087346	EMPTY	FILLED,chr22:43069511-43069738	EMPTY
chr22	44978382	44978596	FILLED	EMPTY,chr22:42976127-42976127	FILLED	FILLED	FILLED	FILLED	FILLED
chr22	45012456	45012458	EMPTY	EMPTY	EMPTY	FILLED,chr22:43151257-43151477	EMPTY	FILLED,chr22:43133703-43133923	EMPTY
chr22	45032776	45032778	EMPTY	EMPTY	EMPTY	EMPTY	EMPTY	FILLED,chr22:43154302-43154508	FILLED,chr22:43357214-43357420
chr22	45049269	45049269	EMPTY	EMPTY	EMPTY	EMPTY	EMPTY	EMPTY	FILLED,chr22:43373900-43374129
chr22	45071345	45071542	FILLED	EMPTY,chr22:43068921-43068921	EMPTY,chr22:42921035-42921035	FILLED	FILLED	EMPTY,chr22:43193392-43193392	EMPTY,chr22:43396305-43396305
chr22	45101926	45102153	FILLED	EMPTY,chr22:43099311-43099311	EMPTY,chr22:42951410-42951410	FILLED	EMPTY,chr22:43181933-43181933	FILLED	FILLED
chr22	45156994	45157190	FILLED	EMPTY,chr22:43154037-43154037	EMPTY,chr22:43006079-43006079	EMPTY,chr22:43296045-43296045	EMPTY,chr22:43236589-43236589	EMPTY,chr22:43278772-43278772	EMPTY,chr22:43481633-43481633
chr22	45188424	45188424	EMPTY	EMPTY	FILLED,chr22:43037253-43037451	EMPTY	EMPTY	EMPTY	EMPTY
chr22	45236014	45236014	EMPTY	EMPTY	EMPTY	EMPTY	FILLED,chr22:43315502-43315726	EMPTY	EMPTY
chr22	45239425	45239425	EMPTY	EMPTY	EMPTY	EMPTY	FILLED,chr22:43319137-43319360	EMPTY	EMPTY
chr22	45265503	45265503	EMPTY	EMPTY	FILLED,chr22:43114545-43114741	EMPTY	EMPTY	EMPTY	EMPTY
chr22	45284378	45284378	EMPTY	EMPTY	EMPTY	FILLED,chr22:43423264-43423487	EMPTY	EMPTY	EMPTY
chr22	45301117	45301307	FILLED	EMPTY,chr22:43298158-43298159	FILLED	FILLED	FILLED	FILLED	FILLED
chr22	45363471	45363538	FILLED	EMPTY,chr22:43360307-43360307	FILLED	FILLED	FILLED	FILLED	FILLED
chr22	45385458	45385468	EMPTY	EMPTY	FILLED,chr22:43234767-43234965	FILLED,chr22:43524574-43524774	FILLED,chr22:43465199-43465398	EMPTY	EMPTY
chr22	45420642	45420851	FILLED	FILLED	EMPTY,chr22:43270141-43270141	FILLED	FILLED	EMPTY,chr22:43549332-43549332	EMPTY,chr22:43745077-43745077
chr22	45430447	45430656	FILLED	EMPTY,chr22:43426041-43426042	FILLED	EMPTY,chr22:43569746-43569746	FILLED	FILLED	FILLED
chr22	45433010	45433217	FILLED	EMPTY,chr22:43428393-43428393	FILLED	EMPTY,chr22:43572133-43572133	FILLED	FILLED	FILLED
chr22	45577729	45577935	FILLED	FILLED	FILLED	FILLED	EMPTY,chr22:43654883-43654883	FILLED	FILLED
chr22	45590686	45590688	EMPTY	EMPTY	EMPTY	EMPTY	EMPTY	FILLED,chr22:43719347-43719567	FILLED,chr22:43915143-43915363
chr22	45634469	45634471	EMPTY	EMPTY	FILLED,chr22:43481236-43481445	FILLED,chr22:43773343-43773551	EMPTY	EMPTY	EMPTY
chr22	45636107	45636109	EMPTY	EMPTY	EMPTY	EMPTY	FILLED,chr22:43712955-43713175	EMPTY	FILLED,chr22:43960765-43960985
chr22	45683646	45683646	EMPTY	FILLED,chr22:43680141-43680336	EMPTY	EMPTY	EMPTY	EMPTY	EMPTY
chr22	45820095	45820097	EMPTY	EMPTY	EMPTY	EMPTY	FILLED,chr22:43898346-43898570	EMPTY	FILLED,chr22:44144575-44144813
chr22	45838688	45838688	EMPTY	FILLED,chr22:43836007-43836205	EMPTY	EMPTY	EMPTY	EMPTY	EMPTY
chr22	45841229	45841229	EMPTY	EMPTY	EMPTY	FILLED,chr22:43982678-43982915	EMPTY	EMPTY	EMPTY
chr22	45893633	45893633	EMPTY	FILLED,chr22:43891030-43891238	EMPTY	EMPTY	EMPTY	EMPTY	EMPTY
chr22	45954611	45954804	FILLED	FILLED	FILLED	EMPTY,chr22:44096269-44096269	FILLED	EMPTY,chr22:44083571-44083571	FILLED
chr22	46033523	46033523	EMPTY	FILLED,chr22:44031483-44031690	EMPTY	EMPTY	EMPTY	EMPTY	EMPTY
chr22	46038465	46038467	EMPTY	EMPTY	EMPTY	EMPTY	EMPTY	FILLED,chr22:44167283-44167507	FILLED,chr22:44385265-44385487
chr22	46055791	46055793	EMPTY	EMPTY	EMPTY	FILLED,chr22:44197418-44197641	EMPTY	EMPTY	FILLED,chr22:44402843-44403070
chr22	46145605	46145810	FILLED	EMPTY,chr22:44143756-44143756	EMPTY,chr22:43993056-43993056	EMPTY,chr22:44287477-44287477	EMPTY,chr22:44224159-44224159	EMPTY,chr22:44274986-44274986	FILLED
chr22	46292833	46292833	EMPTY	EMPTY	EMPTY	EMPTY	FILLED,chr22:44371436-44371654	EMPTY	EMPTY
chr22	46293372	46293372	EMPTY	EMPTY	EMPTY	FILLED,chr22:44441773-44441976	EMPTY	EMPTY	EMPTY
chr22	46303368	46303370	EMPTY	EMPTY	FILLED,chr22:44150898-44151095	FILLED,chr22:44451987-44452185	FILLED,chr22:44382195-44382392	FILLED,chr22:44432867-44433064	FILLED,chr22:44651288-44651485
chr22	46320491	46320708	FILLED	FILLED	EMPTY,chr22:44168193-44168193	EMPTY,chr22:44469264-44469264	EMPTY,chr22:44399482-44399482	EMPTY,chr22:44450154-44450154	EMPTY,chr22:44668571-44668571
chr22	46339155	46339157	EMPTY	FILLED,chr22:44337114-44337318	FILLED,chr22:44186633-44186837	FILLED,chr22:44487704-44487908	FILLED,chr22:44417918-44418120	FILLED,chr22:44468598-44468802	FILLED,chr22:44687016-44687220
chr22	46404245	46404469	FILLED	EMPTY,chr22:44402416-44402416	EMPTY,chr22:44251675-44251675	EMPTY,chr22:44552745-44552745	EMPTY,chr22:44483031-44483031	EMPTY,chr22:44533641-44533641	EMPTY,chr22:44752066-44752066
chr22	46453937	46453939	EMPTY	EMPTY	EMPTY	FILLED,chr22:44602253-44602472	EMPTY	FILLED,chr22:44583145-44583365	EMPTY
chr22	46480039	46480039	EMPTY	FILLED,chr22:44477975-44478227	EMPTY	EMPTY	EMPTY	EMPTY	EMPTY
chr22	46532405	46532405	EMPTY	EMPTY	EMPTY	EMPTY	EMPTY	FILLED,chr22:44657759-44658004	EMPTY
chr22	46548691	46548727	EMPTY	EMPTY	FILLED,chr22:44391118-44391341	FILLED,chr22:44692999-44693226	FILLED,chr22:44622843-44623068	FILLED,chr22:44674328-44674554	FILLED,chr22:44896082-44896207
chr22	46609687	46609689	EMPTY	EMPTY	FILLED,chr22:44452319-44452531	FILLED,chr22:44754186-44754398	FILLED,chr22:44684120-44684332	EMPTY	FILLED,chr22:44957170-44957382
chr22	46672021	46672021	EMPTY	EMPTY	EMPTY	EMPTY	EMPTY	FILLED,chr22:44797852-44798046	EMPTY
chr22	46699985	46699985	EMPTY	EMPTY	EMPTY	FILLED,chr22:44844665-44844864	EMPTY	EMPTY	EMPTY
chr22	46817962	46817962	EMPTY	FILLED,chr22:44816790-44817007	EMPTY	EMPTY	EMPTY	EMPTY	EMPTY
chr22	46884701	46884915	FILLED	FILLED	EMPTY,chr22:44663273-44663273	EMPTY,chr22:45029931-45029931	EMPTY,chr22:44959923-44959923	EMPTY,chr22:45011237-45011237	EMPTY,chr22:45239324-45239324
chr22	46897270	46897272	EMPTY	EMPTY	FILLED,chr22:44675702-44675910	FILLED,chr22:45042334-45042543	FILLED,chr22:44972352-44972560	FILLED,chr22:45023669-45023877	FILLED,chr22:45251752-45251959
chr22	47018289	47018530	FILLED	EMPTY,chr22:45020642-45020642	EMPTY,chr22:44796525-44796525	EMPTY,chr22:45163188-45163188	EMPTY,chr22:45093930-45093930	EMPTY,chr22:45144748-45144748	EMPTY,chr22:45372555-45372555
chr22	47020609	47020611	EMPTY	FILLED,chr22:45022751-45022967	FILLED,chr22:44798633-44798848	FILLED,chr22:45165295-45165510	FILLED,chr22:45096032-45096245	FILLED,chr22:45146859-45147073	FILLED,chr22:45374663-45374878
chr22	47024810	47024812	EMPTY	EMPTY	FILLED,chr22:44803042-44803241	EMPTY	FILLED,chr22:45100405-45100595	EMPTY	FILLED,chr22:45379063-45379264
chr22	47348574	47348576	EMPTY	EMPTY	FILLED,chr22:45125824-45126025	FILLED,chr22:45495093-45495293	EMPTY	EMPTY	FILLED,chr22:45702052-45702252
chr22	47414315	47414317	EMPTY	EMPTY	FILLED,chr22:45191530-45191726	FILLED,chr22:45561022-45561218	FILLED,chr22:45489037-45489234	EMPTY	EMPTY
chr22	47423982	47424186	FILLED	FILLED	EMPTY,chr22:45201400-45201400	EMPTY,chr22:45570889-45570889	EMPTY,chr22:45498904-45498904	FILLED	EMPTY,chr22:45777236-45777236
chr22	47428334	47428336	EMPTY	EMPTY	FILLED,chr22:45205553-45205737	FILLED,chr22:45575039-45575223	FILLED,chr22:45503054-45503238	FILLED,chr22:45553546-45553731	FILLED,chr22:45781382-45781566
chr22	47432905	47433145	FILLED	EMPTY,chr22:45434267-45434267	EMPTY,chr22:45209894-45209904	EMPTY,chr22:45579377-45579387	EMPTY,chr22:45507394-45507404	EMPTY,chr22:45557872-45557882	EMPTY,chr22:45785766-45785776
chr22	47445181	47445181	EMPTY	EMPTY	EMPTY	EMPTY	EMPTY	FILLED,chr22:45569913-45570119	EMPTY
chr22	47480883	47481099	FILLED	EMPTY,chr22:45481901-45481901	EMPTY,chr22:45257482-45257482	EMPTY,chr22:45626969-45626969	EMPTY,chr22:45555013-45555013	EMPTY,chr22:45605827-45605827	EMPTY,chr22:45833375-45833375
chr22	47497281	47497495	FILLED	EMPTY,chr22:45498089-45498090	EMPTY,chr22:45273618-45273618	EMPTY,chr22:45643168-45643169	EMPTY,chr22:45571245-45571246	EMPTY,chr22:45621979-45621979	EMPTY,chr22:45849612-45849613
chr22	47556881	47557093	FILLED	EMPTY,chr22:45557506-45557506	EMPTY,chr22:45332997-45332997	EMPTY,chr22:45702614-45702614	EMPTY,chr22:45634003-45634003	EMPTY,chr22:45681423-45681423	EMPTY,chr22:45908986-45908986
chr22	47597929	47597932	EMPTY	FILLED,chr22:45592025-45592256	FILLED,chr22:45367601-45367835	EMPTY	EMPTY	FILLED,chr22:45716094-45716325	FILLED,chr22:45943633-45943864
chr22	47608554	47608554	EMPTY	EMPTY	EMPTY	EMPTY	EMPTY	EMPTY	FILLED,chr22:45954504-45954710
chr22	47608852	47609065	FILLED	EMPTY,chr22:45603196-45603196	EMPTY,chr22:45378763-45378763	EMPTY,chr22:45748358-45748358	EMPTY,chr22:45679615-45679615	EMPTY,chr22:45727262-45727262	EMPTY,chr22:45955008-45955008
chr22	47614285	47614285	EMPTY	EMPTY	EMPTY	EMPTY	FILLED,chr22:45684831-45685054	EMPTY	EMPTY
chr22	47643613	47643827	FILLED	EMPTY,chr22:45637690-45637690	EMPTY,chr22:45413274-45413274	EMPTY,chr22:45782829-45782829	EMPTY,chr22:45714342-45714342	FILLED	FILLED
chr22	47725004	47725007	EMPTY	EMPTY	EMPTY	EMPTY	EMPTY	FILLED,chr22:45842954-45843156	FILLED,chr22:46071672-46071877
chr22	47754883	47754885	EMPTY	EMPTY	EMPTY	FILLED,chr22:45893786-45893990	FILLED,chr22:45832863-45833072	EMPTY	FILLED,chr22:46101727-46101936
chr22	47758740	47758907	FILLED	EMPTY,chr22:45752610-45752610	FILLED	FILLED	EMPTY,chr22:45836928-45836928	EMPTY,chr22:45876871-45876871	EMPTY,chr22:46105792-46105792
chr22	47825374	47825375	EMPTY	EMPTY	EMPTY	FILLED,chr22:45964540-45964747	EMPTY	FILLED,chr22:45943355-45943562	FILLED,chr22:46172292-46172499
chr22	47833335	47833552	FILLED	EMPTY,chr22:45827199-45827199	FILLED	FILLED	EMPTY,chr22:45911397-45911397	EMPTY,chr22:45951519-45951519	EMPTY,chr22:46180459-46180459
chr22	47839693	47839693	EMPTY	FILLED,chr22:45833564-45833760	EMPTY	EMPTY	EMPTY	EMPTY	EMPTY
chr22	47864841	47864843	EMPTY	EMPTY	EMPTY	EMPTY	FILLED,chr22:45942724-45942927	FILLED,chr22:45982858-45983061	FILLED,chr22:46211827-46212030
chr22	47874838	47875050	FILLED	EMPTY,chr22:45867994-45867994	EMPTY,chr22:45645642-45645642	EMPTY,chr22:46014732-46014732	EMPTY,chr22:45952898-45952898	EMPTY,chr22:45993034-45993034	EMPTY,chr22:46222005-46222005
chr22	47897540	47897541	EMPTY	FILLED,chr22:45890482-45890699	FILLED,chr22:45668072-45668289	EMPTY	EMPTY	EMPTY	EMPTY
chr22	47914275	47914486	FILLED	EMPTY,chr22:45907438-45907438	EMPTY,chr22:45685012-45685012	FILLED	FILLED	FILLED	FILLED
chr22	47948022	47948022	EMPTY	EMPTY	EMPTY	EMPTY	EMPTY	FILLED,chr22:46065919-46066126	EMPTY
chr22	47952268	47952268	EMPTY	EMPTY	FILLED,chr22:45722685-45722886	EMPTY	EMPTY	EMPTY	EMPTY
chr22	47955234	47955234	EMPTY	EMPTY	EMPTY	EMPTY	FILLED,chr22:46033135-46033344	EMPTY	EMPTY
chr22	47966544	47966735	FILLED	FILLED	EMPTY,chr22:45737111-45737111	EMPTY,chr22:46106166-46106166	EMPTY,chr22:46044612-46044612	FILLED	EMPTY,chr22:46313102-46313102
chr22	47968110	47968238	FILLED	FILLED	FILLED	FILLED	FILLED	EMPTY,chr22:46086338-46086338	FILLED
chr22	47972439	47972442	EMPTY	EMPTY	EMPTY	EMPTY	FILLED,chr22:46050082-46050283	EMPTY	EMPTY
chr22	47998592	47998592	EMPTY	EMPTY	FILLED,chr22:45768738-45768934	EMPTY	EMPTY	EMPTY	EMPTY
chr22	48001290	48001511	FILLED	FILLED	EMPTY,chr22:45771650-45771650	EMPTY,chr22:46140517-46140517	FILLED	EMPTY,chr22:46119416-46119416	EMPTY,chr22:46347425-46347425
chr22	48002457	48002664	FILLED	FILLED	EMPTY,chr22:45772596-45772596	EMPTY,chr22:46141463-46141463	FILLED	EMPTY,chr22:46120362-46120362	EMPTY,chr22:46348371-46348371
chr22	48140949	48140951	EMPTY	EMPTY	FILLED,chr22:45911397-45911593	FILLED,chr22:46279540-46279742	EMPTY	EMPTY	FILLED,chr22:46486988-46487190
chr22	48141622	48141624	EMPTY	EMPTY	FILLED,chr22:45912238-45912439	FILLED,chr22:46280387-46280593	EMPTY	EMPTY	FILLED,chr22:46487835-46488041
chr22	48143533	48143535	EMPTY	EMPTY	FILLED,chr22:45914353-45914567	FILLED,chr22:46282501-46282720	EMPTY	EMPTY	FILLED,chr22:46489957-46490168
chr22	48178713	48178713	EMPTY	EMPTY	EMPTY	EMPTY	EMPTY	EMPTY	FILLED,chr22:46524947-46525164
chr22	48248271	48248271	EMPTY	FILLED,chr22:46241195-46241407	EMPTY	EMPTY	EMPTY	EMPTY	EMPTY
chr22	48346938	48347152	FILLED	EMPTY,chr22:46339984-46339984	FILLED	FILLED	FILLED	FILLED	FILLED
chr22	48471456	48471666	FILLED	EMPTY,chr22:46464423-46464423	EMPTY,chr22:46241350-46241350	EMPTY,chr22:46609472-46609472	EMPTY,chr22:46548881-46548881	EMPTY,chr22:46587444-46587444	EMPTY,chr22:46816825-46816825
chr22	48542059	48542059	EMPTY	EMPTY	EMPTY	EMPTY	EMPTY	EMPTY	FILLED,chr22:46887184-46887402
chr22	48554165	48554167	EMPTY	EMPTY	FILLED,chr22:46323822-46324030	FILLED,chr22:46691931-46692141	FILLED,chr22:46631351-46631560	FILLED,chr22:46669940-46670149	FILLED,chr22:46899517-46899726
chr22	48582417	48582417	EMPTY	FILLED,chr22:46575163-46575398	EMPTY	EMPTY	EMPTY	EMPTY	EMPTY
chr22	48585201	48585201	EMPTY	FILLED,chr22:46578183-46578374	EMPTY	EMPTY	EMPTY	EMPTY	EMPTY
chr22	48604528	48604746	FILLED	FILLED	EMPTY,chr22:46374232-46374234	EMPTY,chr22:46742331-46742333	EMPTY,chr22:46681752-46681754	FILLED	EMPTY,chr22:46949909-46949911
chr22	48812814	48813028	FILLED	FILLED	FILLED	FILLED	EMPTY,chr22:46891482-46891482	FILLED	FILLED
chr22	48960510	48960512	EMPTY	EMPTY	FILLED,chr22:46730043-46730273	FILLED,chr22:47099128-47099358	FILLED,chr22:47039061-47039291	FILLED,chr22:47108181-47108411	FILLED,chr22:47305464-47305694
chr22	48968417	48968419	EMPTY	EMPTY	EMPTY	EMPTY	FILLED,chr22:47047193-47047403	FILLED,chr22:47116313-47116522	FILLED,chr22:47313596-47313805
chr22	48975656	48975855	FILLED	FILLED	EMPTY,chr22:46745427-46745429	FILLED	EMPTY,chr22:47054652-47054654	EMPTY,chr22:47123771-47123773	EMPTY,chr22:47321054-47321056
chr22	49250395	49250607	FILLED	EMPTY,chr22:47243067-47243067	FILLED	EMPTY,chr22:47389031-47389031	FILLED	FILLED	FILLED
chr22	49446477	49446477	EMPTY	FILLED,chr22:47439209-47439409	EMPTY	EMPTY	EMPTY	EMPTY	EMPTY
chr22	49527571	49527573	EMPTY	FILLED,chr22:47520610-47520821	FILLED,chr22:47296496-47296707	FILLED,chr22:47666213-47666424	FILLED,chr22:47605711-47605922	FILLED,chr22:47675144-47675355	FILLED,chr22:47872993-47873204
chr22	49542560	49542784	FILLED	FILLED	EMPTY,chr22:47311691-47311691	EMPTY,chr22:47681427-47681427	EMPTY,chr22:47620905-47620905	EMPTY,chr22:47690341-47690341	EMPTY,chr22:47888197-47888197
chr22	49557321	49557321	EMPTY	EMPTY	EMPTY	EMPTY	EMPTY	FILLED,chr22:47704896-47705144	EMPTY
chr22	49587210	49587211	EMPTY	FILLED,chr22:47580705-47580928	FILLED,chr22:47356269-47356497	FILLED,chr22:47726016-47726245	FILLED,chr22:47665484-47665713	FILLED,chr22:47735215-47735444	FILLED,chr22:47932840-47933069
chr22	49797679	49797681	EMPTY	EMPTY	FILLED,chr22:47566635-47566846	FILLED,chr22:47936691-47936904	EMPTY	EMPTY	EMPTY
chr22	49848323	49848323	EMPTY	EMPTY	EMPTY	EMPTY	EMPTY	FILLED,chr22:47996512-47996748	EMPTY
chr22	49853602	49853604	EMPTY	FILLED,chr22:47853455-47853665	EMPTY	EMPTY	EMPTY	EMPTY	FILLED,chr22:48199564-48199774
chr22	49973403	49973403	EMPTY	EMPTY	EMPTY	EMPTY	FILLED,chr22:48051319-48051516	EMPTY	EMPTY
chr22	49985047	49985049	EMPTY	EMPTY	EMPTY	EMPTY	FILLED,chr22:48063160-48063374	FILLED,chr22:48133011-48133202	FILLED,chr22:48331195-48331386
chr22	49995069	49995069	EMPTY	EMPTY	EMPTY	FILLED,chr22:48136057-48136275	EMPTY	EMPTY	EMPTY
chr22	50052895	50052895	EMPTY	EMPTY	EMPTY	EMPTY	EMPTY	FILLED,chr22:48201115-48201316	EMPTY
chr22	50067954	50068167	FILLED	FILLED	EMPTY,chr22:47836661-47836661	FILLED	EMPTY,chr22:48146343-48146343	EMPTY,chr22:48216428-48216428	EMPTY,chr22:48414343-48414343
chr22	50079956	50080177	FILLED	EMPTY,chr22:48082434-48082434	EMPTY,chr22:47848621-47848621	EMPTY,chr22:48221599-48221599	EMPTY,chr22:48158271-48158271	EMPTY,chr22:48228373-48228373	EMPTY,chr22:48426281-48426281
chr22	50112349	50112550	FILLED	EMPTY,chr22:48114720-48114720	FILLED	EMPTY,chr22:48253828-48253828	FILLED	FILLED	EMPTY,chr22:48458615-48458615
chr22	50132538	50132538	EMPTY	EMPTY	EMPTY	FILLED,chr22:48273875-48274087	EMPTY	EMPTY	EMPTY
chr22	50201783	50202006	FILLED	EMPTY,chr22:48203983-48203983	EMPTY,chr22:47970370-47970370	EMPTY,chr22:48343397-48343398	FILLED	EMPTY,chr22:48350001-48350001	FILLED
chr22	50221136	50221352	FILLED	FILLED	FILLED	FILLED	FILLED	EMPTY,chr22:48369106-48369106	EMPTY,chr22:48567253-48567253
chr22	50300970	50301184	FILLED	EMPTY,chr22:48303448-48303448	EMPTY,chr22:48068254-48068254	FILLED	EMPTY,chr22:48379109-48379109	EMPTY,chr22:48449015-48449015	EMPTY,chr22:48646560-48646560
chr22	50359352	50359556	FILLED	FILLED	EMPTY,chr22:48126996-48126996	EMPTY,chr22:48500424-48500424	EMPTY,chr22:48437647-48437647	EMPTY,chr22:48507412-48507412	EMPTY,chr22:48704725-48704725
chr22	50377946	50377946	EMPTY	EMPTY	EMPTY	EMPTY	EMPTY	FILLED,chr22:48525802-48526062	EMPTY
chr22	50392521	50392529	EMPTY	FILLED,chr22:48395162-48395359	EMPTY	EMPTY	EMPTY	FILLED,chr22:48540645-48540838	EMPTY
chr22	50396429	50396429	EMPTY	EMPTY	EMPTY	EMPTY	FILLED,chr22:48474485-48474703	EMPTY	EMPTY
chr22	50402585	50402786	FILLED	EMPTY,chr22:48405423-48405423	EMPTY,chr22:48170026-48170026	EMPTY,chr22:48543444-48543444	FILLED	FILLED	FILLED
chr22	50409718	50409718	EMPTY	EMPTY	FILLED,chr22:48176969-48177178	EMPTY	EMPTY	EMPTY	EMPTY
chr22	50471260	50471262	EMPTY	EMPTY	EMPTY	EMPTY	EMPTY	FILLED,chr22:48619596-48619808	FILLED,chr22:48816510-48816720
chr22	50476163	50476376	FILLED	EMPTY,chr22:48478848-48478848	EMPTY,chr22:48243681-48243681	EMPTY,chr22:48616739-48616739	EMPTY,chr22:48554411-48554411	EMPTY,chr22:48624718-48624718	EMPTY,chr22:48821634-48821634
chr22	50486848	50487056	FILLED	EMPTY,chr22:48489345-48489345	EMPTY,chr22:48254143-48254157	FILLED	EMPTY,chr22:48564882-48564894	FILLED	EMPTY,chr22:48832109-48832109
chr22	50491673	50491673	EMPTY	EMPTY	EMPTY	FILLED,chr22:48632029-48632232	EMPTY	EMPTY	EMPTY
chr22	50556678	50556907	FILLED	EMPTY,chr22:48558739-48558739	EMPTY,chr22:48323743-48323743	EMPTY,chr22:48697466-48697466	EMPTY,chr22:48634545-48634545	EMPTY,chr22:48705138-48705138	EMPTY,chr22:48901783-48901783
chr22	50597595	50597595	EMPTY	FILLED,chr22:48599399-48599619	EMPTY	EMPTY	EMPTY	EMPTY	EMPTY
chr22	50639646	50639646	EMPTY	EMPTY	EMPTY	FILLED,chr22:48780208-48780425	EMPTY	EMPTY	EMPTY
chr22	50646296	50646496	FILLED	FILLED	FILLED	EMPTY,chr22:48787078-48787079	EMPTY,chr22:48723852-48723853	FILLED	EMPTY,chr22:48991119-48991120
chr22	50678967	50679189	FILLED	EMPTY,chr22:48681115-48681117	EMPTY,chr22:48445788-48445788	EMPTY,chr22:48819410-48819410	EMPTY,chr22:48756091-48756091	EMPTY,chr22:48827342-48827342	FILLED
chr22	50688253	50688253	EMPTY	FILLED,chr22:48690280-48690505	EMPTY	EMPTY	EMPTY	EMPTY	EMPTY
chr22	50698369	50698371	EMPTY	FILLED,chr22:48700623-48700827	EMPTY	EMPTY	EMPTY	EMPTY	FILLED,chr22:49042871-49043075
chr22	50706841	50706841	EMPTY	EMPTY	FILLED,chr22:48473521-48473721	EMPTY	EMPTY	EMPTY	EMPTY
chr22	50717740	50717746	EMPTY	EMPTY	FILLED,chr22:48484598-48484791	FILLED,chr22:48858004-48858197	EMPTY	EMPTY	FILLED,chr22:49062486-49062680
chr22	50731047	50731047	EMPTY	EMPTY	EMPTY	EMPTY	FILLED,chr22:48808019-48808211	EMPTY	EMPTY
chr22	50755048	50755051	EMPTY	EMPTY	EMPTY	FILLED,chr22:48895524-48895751	FILLED,chr22:48832232-48832438	FILLED,chr22:48903368-48903599	EMPTY
chr22	50780386	50780609	FILLED	FILLED	EMPTY,chr22:48547383-48547383	FILLED	EMPTY,chr22:48857630-48857630	EMPTY,chr22:48928819-48928819	EMPTY,chr22:49125537-49125537
chr22	50816936	50817163	FILLED	FILLED	EMPTY,chr22:48583669-48583669	EMPTY,chr22:48957865-48957865	EMPTY,chr22:48893932-48893936	EMPTY,chr22:48965123-48965123	EMPTY,chr22:49161834-49161834
chr22	50820015	50820017	EMPTY	EMPTY	FILLED,chr22:48586533-48586599	FILLED,chr22:48960721-48960787	FILLED,chr22:48896763-48896829	FILLED,chr22:48967984-48968050	FILLED,chr22:49164702-49164768
chr22	50830501	50830512	EMPTY	FILLED,chr22:48832852-48833054	EMPTY	FILLED,chr22:48971260-48971462	EMPTY	FILLED,chr22:48978518-48978577	EMPTY
chr22	50842093	50842093	EMPTY	EMPTY	EMPTY	FILLED,chr22:48983029-48983243	EMPTY	EMPTY	EMPTY
chr22	50870505	50870507	EMPTY	EMPTY	FILLED,chr22:48637014-48637208	EMPTY	EMPTY	EMPTY	FILLED,chr22:49215244-49215456
chr22	50880955	50880955	EMPTY	EMPTY	EMPTY	EMPTY	EMPTY	FILLED,chr22:49028931-49029121	EMPTY
chr22	51051208	51051419	FILLED	FILLED	EMPTY,chr22:48817258-48817258	EMPTY,chr22:49191882-49191882	FILLED	EMPTY,chr22:49198764-49198764	FILLED
chr22	51084038	51084038	EMPTY	FILLED,chr22:49086527-49086748	EMPTY	EMPTY	EMPTY	EMPTY	EMPTY
chr22	51141541	51141545	EMPTY	EMPTY	EMPTY	FILLED,chr22:49282068-49282275	FILLED,chr22:49217886-49218062	FILLED,chr22:49288952-49289160	EMPTY
chr22	51191238	51191238	EMPTY	EMPTY	EMPTY	FILLED,chr22:49331912-49332131	EMPTY	EMPTY	EMPTY
chr22	51192280	51192280	EMPTY	FILLED,chr22:49195281-49195492	EMPTY	EMPTY	EMPTY	EMPTY	EMPTY
chr22	51221939	51222161	FILLED	EMPTY,chr22:49225047-49225047	EMPTY,chr22:48987695-48987695	EMPTY,chr22:49362755-49362755	EMPTY,chr22:49298878-49298878	EMPTY,chr22:49369466-49369466	EMPTY,chr22:49567386-49567386
chr22	51227789	51227791	EMPTY	EMPTY	FILLED,chr22:48993321-48993530	EMPTY	EMPTY	FILLED,chr22:49375113-49375327	EMPTY
chr22	51232733	51232735	EMPTY	EMPTY	EMPTY	FILLED,chr22:49373349-49373553	FILLED,chr22:49309494-49309700	FILLED,chr22:49380312-49380515	FILLED,chr22:49578016-49578221
chr22	51264313	51264527	FILLED	EMPTY,chr22:49267178-49267178	EMPTY,chr22:49030016-49030016	EMPTY,chr22:49405090-49405090	EMPTY,chr22:49341422-49341422	EMPTY,chr22:49412034-49412034	EMPTY,chr22:49609959-49609959
chr22	51265204	51265206	EMPTY	EMPTY	FILLED,chr22:49030694-49030900	EMPTY	FILLED,chr22:49342100-49342306	EMPTY	EMPTY
chr22	51272773	51272775	EMPTY	EMPTY	FILLED,chr22:49038466-49038666	EMPTY	FILLED,chr22:49349865-49350065	EMPTY	FILLED,chr22:49618220-49618422
chr22	51295240	51295244	EMPTY	FILLED,chr22:49297834-49298059	EMPTY	EMPTY	FILLED,chr22:49372496-49372735	FILLED,chr22:49442761-49443002	FILLED,chr22:49640868-49641113
chr22	51308842	51309048	FILLED	EMPTY,chr22:49311657-49311657	EMPTY,chr22:49074950-49074950	FILLED	EMPTY,chr22:49386333-49386333	EMPTY,chr22:49456629-49456629	EMPTY,chr22:49654703-49654703
chr22	51312456	51312456	EMPTY	FILLED,chr22:49315068-49315270	EMPTY	EMPTY	EMPTY	EMPTY	EMPTY
chr22	51325852	51326052	FILLED	EMPTY,chr22:49328677-49328677	EMPTY,chr22:49091750-49091750	EMPTY,chr22:49466427-49466427	EMPTY,chr22:49403133-49403133	FILLED	EMPTY,chr22:49671501-49671501
chr22	51380444	51380444	EMPTY	EMPTY	EMPTY	EMPTY	EMPTY	FILLED,chr22:49527750-49527967	EMPTY
chr22	51472733	51472931	FILLED	EMPTY,chr22:49475357-49475357	EMPTY,chr22:49238112-49238112	EMPTY,chr22:49612882-49612882	EMPTY,chr22:49549497-49549497	EMPTY,chr22:49620467-49620467	EMPTY,chr22:49817935-49817935
chr22	51514069	51514071	EMPTY	FILLED,chr22:49516545-49516770	FILLED,chr22:49279264-49279491	FILLED,chr22:49654078-49654302	FILLED,chr22:49590639-49590866	FILLED,chr22:49661646-49661873	FILLED,chr22:49859108-49859336
chr22	51535708	51535708	EMPTY	EMPTY	FILLED,chr22:49301035-49301246	EMPTY	EMPTY	EMPTY	EMPTY
chr22	51544519	51544521	EMPTY	EMPTY	EMPTY	FILLED,chr22:49684679-49684872	FILLED,chr22:49622619-49622813	FILLED,chr22:49692262-49692457	FILLED,chr22:49889707-49889902
chr22	51549854	51549854	EMPTY	EMPTY	FILLED,chr22:49315402-49315641	EMPTY	EMPTY	EMPTY	EMPTY
chr22	51559635	51559637	EMPTY	EMPTY	EMPTY	FILLED,chr22:49699987-49700207	EMPTY	FILLED,chr22:49707584-49707802	EMPTY
chr22	51571463	51571463	EMPTY	EMPTY	EMPTY	EMPTY	FILLED,chr22:49649519-49649730	EMPTY	EMPTY
chr22	51623469	51623709	FILLED	EMPTY,chr22:49626063-49626063	FILLED	FILLED	FILLED	FILLED	FILLED
chr22	51630070	51630070	EMPTY	EMPTY	EMPTY	EMPTY	EMPTY	EMPTY	FILLED,chr22:49975461-49975688
chr22	51633063	51633065	EMPTY	EMPTY	EMPTY	EMPTY	EMPTY	FILLED,chr22:49781197-49781411	FILLED,chr22:49978678-49978893
chr22	51676063	51676063	EMPTY	EMPTY	EMPTY	FILLED,chr22:49816625-49816842	EMPTY	EMPTY	EMPTY
chr22	51703447	51703447	EMPTY	EMPTY	FILLED,chr22:49469398-49469606	EMPTY	EMPTY	EMPTY	EMPTY
chr22	51717928	51717928	EMPTY	EMPTY	EMPTY	EMPTY	EMPTY	EMPTY	FILLED,chr22:50063752-50063987
chr22	51724699	51724699	EMPTY	FILLED,chr22:49726675-49726905	EMPTY	EMPTY	EMPTY	EMPTY	EMPTY
chr22	51748418	51748418	EMPTY	FILLED,chr22:49750676-49750874	EMPTY	EMPTY	EMPTY	EMPTY	EMPTY
chr22	51765975	51766175	FILLED	EMPTY,chr22:49768473-49768473	EMPTY,chr22:49532027-49532027	EMPTY,chr22:49906645-49906645	EMPTY,chr22:49843715-49843715	EMPTY,chr22:49914122-49914122	EMPTY,chr22:50112064-50112064
chr22	51803235	51803464	FILLED	EMPTY,chr22:49807519-49807519	EMPTY,chr22:49571063-49571063	EMPTY,chr22:49943734-49943734	EMPTY,chr22:49882587-49882587	EMPTY,chr22:49952865-49952865	EMPTY,chr22:50151083-50151083
chr22	51827935	51827935	EMPTY	FILLED,chr22:49832027-49832274	EMPTY	EMPTY	EMPTY	EMPTY	EMPTY
chr22	51839251	51839253	EMPTY	EMPTY	FILLED,chr22:49606871-49607079	FILLED,chr22:49979537-49979747	FILLED,chr22:49918402-49918610	FILLED,chr22:49988669-49988880	FILLED,chr22:50186895-50187107
chr22	51910640	51910640	EMPTY	EMPTY	EMPTY	EMPTY	EMPTY	FILLED,chr22:50060303-50060544	EMPTY
chr22	51924187	51924187	EMPTY	EMPTY	EMPTY	FILLED,chr22:50064678-50064902	EMPTY	EMPTY	EMPTY
chr22	51926190	51926192	EMPTY	EMPTY	FILLED,chr22:49694027-49694250	EMPTY	EMPTY	EMPTY	FILLED,chr22:50274053-50274276
chr22	51967354	51967356	EMPTY	EMPTY	EMPTY	EMPTY	EMPTY	FILLED,chr22:50117265-50117476	FILLED,chr22:50315433-50315645
chr22	51981349	51981352	EMPTY	EMPTY	FILLED,chr22:49749409-49749637	FILLED,chr22:50122041-50122267	FILLED,chr22:50060646-50060871	FILLED,chr22:50131476-50131702	FILLED,chr22:50329677-50329906
chr22	51990763	51990765	EMPTY	EMPTY	FILLED,chr22:49759049-49759270	FILLED,chr22:50131668-50131887	FILLED,chr22:50070283-50070504	FILLED,chr22:50141116-50141337	FILLED,chr22:50339338-50339560
chr22	51997735	51997737	EMPTY	EMPTY	EMPTY	EMPTY	FILLED,chr22:50077467-50077686	FILLED,chr22:50148299-50148522	FILLED,chr22:50346524-50346746
chr22	51998449	51998449	EMPTY	EMPTY	EMPTY	EMPTY	EMPTY	EMPTY	FILLED,chr22:50347459-50347682
chr22	52007915	52008133	FILLED	FILLED	EMPTY,chr22:49776407-49776407	EMPTY,chr22:50148700-50148700	EMPTY,chr22:50087864-50087864	EMPTY,chr22:50158722-50158722	EMPTY,chr22:50357165-50357165
chr22	52050989	52050991	EMPTY	EMPTY	FILLED,chr22:49819301-49819521	FILLED,chr22:50191587-50191809	EMPTY	FILLED,chr22:50201588-50201808	FILLED,chr22:50400060-50400280
chr22	52058011	52058011	EMPTY	EMPTY	EMPTY	EMPTY	EMPTY	FILLED,chr22:50208828-50209055	EMPTY
chr22	52083295	52083295	EMPTY	EMPTY	EMPTY	EMPTY	FILLED,chr22:50161745-50161951	EMPTY	EMPTY
chr22	52094213	52094213	EMPTY	EMPTY	EMPTY	FILLED,chr22:50235027-50235253	EMPTY	EMPTY	EMPTY
chr22	52105898	52106111	FILLED	FILLED	EMPTY,chr22:49874379-49874379	EMPTY,chr22:50246924-50246924	EMPTY,chr22:50184535-50184535	EMPTY,chr22:50256896-50256896	EMPTY,chr22:50455125-50455125
chr22	52114765	52114767	EMPTY	EMPTY	FILLED,chr22:49883038-49883270	FILLED,chr22:50255561-50255793	EMPTY	FILLED,chr22:50265556-50265790	FILLED,chr22:50463785-50464019
chr22	52143290	52143496	FILLED	FILLED	EMPTY,chr22:49911782-49911782	EMPTY,chr22:50284300-50284300	EMPTY,chr22:50221666-50221666	EMPTY,chr22:50294310-50294310	EMPTY,chr22:50492542-50492542
chr22	52194173	52194173	EMPTY	EMPTY	FILLED,chr22:49962459-49962679	EMPTY	EMPTY	EMPTY	EMPTY
chr22	52194810	52195026	FILLED	FILLED	EMPTY,chr22:49963316-49963316	EMPTY,chr22:50335625-50335625	EMPTY,chr22:50272903-50272903	EMPTY,chr22:50345650-50345650	EMPTY,chr22:50543871-50543871
chr22	52299474	52299679	FILLED	FILLED	EMPTY,chr22:50067881-50067881	EMPTY,chr22:50440169-50440169	EMPTY,chr22:50377163-50377163	EMPTY,chr22:50450253-50450253	EMPTY,chr22:50648454-50648454
chr22	52345170	52345172	EMPTY	EMPTY	FILLED,chr22:50113383-50113600	FILLED,chr22:50485646-50485863	EMPTY	FILLED,chr22:50495732-50495949	FILLED,chr22:50693924-50694141
chr22	52348992	52349221	FILLED	FILLED	EMPTY,chr22:50117424-50117424	EMPTY,chr22:50489687-50489687	EMPTY,chr22:50426525-50426525	EMPTY,chr22:50499774-50499774	EMPTY,chr22:50697965-50697965
chr22	52356371	52356373	EMPTY	EMPTY	FILLED,chr22:50124575-50124821	FILLED,chr22:50496839-50497087	EMPTY	FILLED,chr22:50506928-50507174	FILLED,chr22:50705118-50705365
chr22	52384001	52384212	FILLED	FILLED	EMPTY,chr22:50152420-50152420	EMPTY,chr22:50524686-50524686	EMPTY,chr22:50461237-50461237	EMPTY,chr22:50534772-50534772	EMPTY,chr22:50732964-50732964
chr22	52479364	52479578	FILLED	FILLED	EMPTY,chr22:50247611-50247611	EMPTY,chr22:50619818-50619818	EMPTY,chr22:50556392-50556392	EMPTY,chr22:50629972-50629972	EMPTY,chr22:50828166-50828166
chr22	52489559	52489559	EMPTY	EMPTY	EMPTY	FILLED,chr22:50629585-50629805	EMPTY	EMPTY	EMPTY
chr22	52546140	52546195	FILLED	FILLED	EMPTY,chr22:50320124-50320124	FILLED	EMPTY,chr22:50628984-50628984	EMPTY,chr22:50702697-50702697	EMPTY,chr22:50900697-50900697
chr22	52659896	52660098	FILLED	FILLED	FILLED	EMPTY,chr22:50800864-50800864	EMPTY,chr22:50742338-50742338	EMPTY,chr22:50816564-50816564	FILLED
chr22	52715970	52716172	FILLED	FILLED	EMPTY,chr22:50489545-50489545	EMPTY,chr22:50856761-50856762	EMPTY,chr22:50798206-50798206	EMPTY,chr22:50872242-50872243	EMPTY,chr22:51069722-51069722
chr22	52729643	52729645	EMPTY	EMPTY	FILLED,chr22:50503070-50503288	FILLED,chr22:50870469-50870683	FILLED,chr22:50811893-50812105	FILLED,chr22:50885931-50886149	FILLED,chr22:51083430-51083643
chr22	52770119	52770119	EMPTY	FILLED,chr22:50775109-50775337	EMPTY	EMPTY	EMPTY	EMPTY	EMPTY
chr22	52772418	52772418	EMPTY	EMPTY	FILLED,chr22:50546099-50546309	EMPTY	EMPTY	EMPTY	EMPTY
chr22	52780299	52780299	EMPTY	EMPTY	EMPTY	EMPTY	EMPTY	EMPTY	FILLED,chr22:51134472-51134697
chr22	52832521	52832521	EMPTY	EMPTY	EMPTY	FILLED,chr22:50974012-50974244	EMPTY	EMPTY	EMPTY
chr22	52872927	52872927	EMPTY	EMPTY	EMPTY	EMPTY	EMPTY	EMPTY	FILLED,chr22:51227782-51228021
chr22	52885571	52885571	EMPTY	EMPTY	EMPTY	EMPTY	FILLED,chr22:50972263-50972478	EMPTY	EMPTY
chr22	52937796	52937798	EMPTY	EMPTY	EMPTY	FILLED,chr22:51079562-51079758	EMPTY	FILLED,chr22:51094902-51095098	EMPTY
chr22	53027784	53027994	FILLED	EMPTY,chr22:51033456-51033456	EMPTY,chr22:50801329-50801329	EMPTY,chr22:51169890-51169890	EMPTY,chr22:51114587-51114587	EMPTY,chr22:51191436-51191436	EMPTY,chr22:51386433-51386433
chr22	53038035	53038037	EMPTY	EMPTY	EMPTY	FILLED,chr22:51180047-51180279	FILLED,chr22:51124742-51124971	FILLED,chr22:51201598-51201828	FILLED,chr22:51396593-51396823
chr22	53107961	53108178	FILLED	EMPTY,chr22:51110629-51110629	EMPTY,chr22:50878524-50878524	EMPTY,chr22:51241155-51241155	EMPTY,chr22:51206812-51206812	EMPTY,chr22:51262844-51262844	EMPTY,chr22:51457818-51457818
chr22	53123101	53123103	EMPTY	FILLED,chr22:51125370-51125574	FILLED,chr22:50893467-50893668	EMPTY	EMPTY	FILLED,chr22:51277857-51278058	EMPTY
chr22	53173895	53174101	FILLED	FILLED	FILLED	FILLED	EMPTY,chr22:51272414-51272414	FILLED	EMPTY,chr22:51523641-51523641
chr22	53278718	53278933	FILLED	EMPTY,chr22:51281446-51281446	EMPTY,chr22:51055850-51055850	EMPTY,chr22:51411939-51411939	EMPTY,chr22:51377048-51377048	EMPTY,chr22:51433739-51433739	EMPTY,chr22:51628257-51628257
chr22	53313524	53313732	FILLED	EMPTY,chr22:51315830-51315830	EMPTY,chr22:51090433-51090433	FILLED	FILLED	EMPTY,chr22:51468338-51468338	EMPTY,chr22:51662853-51662853
chr22	53363470	53363668	FILLED	EMPTY,chr22:51359293-51359293	FILLED	FILLED	FILLED	FILLED	FILLED
chr22	53365470	53365683	FILLED	EMPTY,chr22:51361096-51361096	FILLED	FILLED	FILLED	FILLED	FILLED
chr22	53405079	53405079	EMPTY	EMPTY	FILLED,chr22:51175761-51175961	EMPTY	EMPTY	EMPTY	EMPTY
chr22	53447631	53447633	EMPTY	EMPTY	EMPTY	EMPTY	EMPTY	FILLED,chr22:51595729-51595919	FILLED,chr22:51790204-51790394
chr22	53482415	53482415	EMPTY	FILLED,chr22:51477922-51478140	EMPTY	EMPTY	EMPTY	EMPTY	EMPTY
chr22	53549540	53549760	FILLED	EMPTY,chr22:51545592-51545592	EMPTY,chr22:51320340-51320340	EMPTY,chr22:51677545-51677545	EMPTY,chr22:51641482-51641482	EMPTY,chr22:51697962-51697962	EMPTY,chr22:51892365-51892365
chr22	53689794	53689796	EMPTY	EMPTY	FILLED,chr22:51460464-51460685	FILLED,chr22:51817706-51817926	FILLED,chr22:51781482-51781704	FILLED,chr22:51838104-51838326	FILLED,chr22:52032502-52032725
chr22	53696863	53696863	EMPTY	EMPTY	EMPTY	FILLED,chr22:51824991-51825190	EMPTY	EMPTY	EMPTY
chr22	53722164	53722399	FILLED	FILLED	FILLED	FILLED	EMPTY,chr22:51814051-51814051	EMPTY,chr22:51870664-51870664	FILLED
chr22	53774355	53774357	EMPTY	FILLED,chr22:51770151-51770357	EMPTY	EMPTY	FILLED,chr22:51865971-51866178	FILLED,chr22:51922608-51922816	FILLED,chr22:52117269-52117477
chr22	53952522	53952524	EMPTY	EMPTY	FILLED,chr22:51716918-51717135	EMPTY	EMPTY	EMPTY	FILLED,chr22:52289147-52289368
chr22	53967962	53967964	EMPTY	FILLED,chr22:51957605-51957809	EMPTY	FILLED,chr22:52089807-52090011	FILLED,chr22:52053194-52053397	EMPTY	FILLED,chr22:52304812-52305015
chr22	53984821	53985043	FILLED	FILLED	EMPTY,chr22:51749672-51749672	EMPTY,chr22:52106909-52106909	EMPTY,chr22:52070289-52070289	EMPTY,chr22:52126930-52126930	EMPTY,chr22:52321915-52321915
chr22	54005804	54006004	FILLED	FILLED	EMPTY,chr22:51770445-51770446	EMPTY,chr22:52127610-52127611	EMPTY,chr22:52091011-52091012	EMPTY,chr22:52147748-52147749	EMPTY,chr22:52342744-52342745
chr22	54012023	54012023	EMPTY	EMPTY	EMPTY	EMPTY	EMPTY	FILLED,chr22:52153807-52154021	EMPTY
chr22	54063795	54063795	EMPTY	EMPTY	FILLED,chr22:51828379-51828603	EMPTY	EMPTY	EMPTY	EMPTY
chr22	54067447	54067660	FILLED	EMPTY,chr22:52057763-52057763	EMPTY,chr22:51832313-51832313	FILLED	FILLED	FILLED	FILLED
chr22	54075955	54075955	EMPTY	EMPTY	EMPTY	FILLED,chr22:52197728-52197957	EMPTY	EMPTY	EMPTY
chr22	54105989	54106206	FILLED	EMPTY,chr22:52096089-52096090	EMPTY,chr22:51870623-51870624	EMPTY,chr22:52227972-52227973	EMPTY,chr22:52191058-52191059	EMPTY,chr22:52248126-52248127	FILLED
chr22	54133628	54133628	EMPTY	EMPTY	EMPTY	EMPTY	EMPTY	FILLED,chr22:52275546-52275778	EMPTY
chr22	54214677	54214679	EMPTY	EMPTY	EMPTY	EMPTY	EMPTY	FILLED,chr22:52356428-52356651	FILLED,chr22:52551176-52551399
chr22	54218525	54218525	EMPTY	FILLED,chr22:52208307-52208492	EMPTY	EMPTY	EMPTY	EMPTY	EMPTY
chr22	54221251	54221251	EMPTY	FILLED,chr22:52211299-52211529	EMPTY	EMPTY	EMPTY	EMPTY	EMPTY
chr22	54225732	54225734	EMPTY	EMPTY	FILLED,chr22:51989752-51989961	FILLED,chr22:52347153-52347362	EMPTY	EMPTY	FILLED,chr22:52562446-52562655
chr22	54335654	54335669	EMPTY	FILLED,chr22:52325927-52326121	EMPTY	EMPTY	EMPTY	EMPTY	EMPTY
chr22	54340030	54340030	EMPTY	FILLED,chr22:52330484-52330690	EMPTY	EMPTY	EMPTY	EMPTY	EMPTY
chr22	54356828	54356830	EMPTY	FILLED,chr22:52347486-52347686	FILLED,chr22:52120980-52121180	FILLED,chr22:52478382-52478576	FILLED,chr22:52441499-52441699	FILLED,chr22:52498894-52499095	FILLED,chr22:52693958-52694159
chr22	54366798	54366798	EMPTY	EMPTY	EMPTY	FILLED,chr22:52488534-52488788	EMPTY	EMPTY	EMPTY
[truncated: 3,683,045 more chars]
